# Conserved transcriptional programming across sex and species after peripheral nerve injury predicts treatments for neuropathic pain

**DOI:** 10.1101/2022.05.30.494054

**Authors:** Shahrzad Ghazisaeidi, Milind M. Muley, YuShan Tu, Mahshad Kolahdouzan, Ameet S. Sengar, Arun K. Ramani, Michael Brudno, Michael W. Salter

**Affiliations:** Department of Physiology, University of Toronto; Toronto, Canada; Program in Neuroscience & Mental Health, Hospital for Sick Children; Toronto, Canada; Centre for Computational Medicine, Hospital for Sick Children; Toronto, Canada; Department of Computer Science, University of Toronto; Toronto, Canada

**Keywords:** Peripheral Nerve Injury, Transcriptomic, Spinal cord, therapy

## Abstract

Chronic pain is a devastating problem affecting 1 in 5 individuals around the globe, with neuropathic pain the most debilitating and poorly treated type of chronic pain. Advances in transcriptomics and data mining have contributed to cataloging diverse cellular pathways and transcriptomic alterations in response to peripheral nerve injury but have focused on phenomenology and classifying transcriptomic responses. Here, with the goal of identifying new types of pain-relieving agents, we compared transcriptional reprogramming changes in the dorsal spinal cord after peripheral nerve injury cross-sex and cross-species and imputed commonalities, as well as differences in cellular pathways and gene regulation. We identified 93 transcripts in the dorsal horn that were increased by peripheral nerve injury in male and female mice and rats. Following gene ontology and transcription factor analyses, we constructed a pain interactome for the proteins encoded by the differentially expressed genes, discovering new, conserved signaling nodes. We interrogated the interactome with the Drug-Gene database to predict FDA-approved medications that may modulate key nodes within the network. The top hit from the analysis was fostamatinib, the molecular target of which is the non-receptor tyrosine kinase Syk, which our analysis had identified as a key node in the interactome. We found that intrathecally administrating the active metabolite of fostamatinib, R406, significantly reversed pain hypersensitivity in both sexes. Thus, we have identified and shown the efficacy of an agent that could not have been previously predicted to have analgesic properties.

**One sentence summary:** Unbiased approach to predicting safe therapies for neuropathic pain

## Supplementary material for "Conserved transcriptional programming across sex and species after peripheral nerve injury predicts treatments for neuropathic pain": table S1

### Sheet: Info
table S1. Differentially expressed genes between four datasets.
Comparison is between injured (SNI ipsi M+F) vs not injured (SNI contra +Sham ipsi + Sham contra (M+F))
DEG: Log2FC >|0.5| & adj Pvalue <0.01
Genes that were detected in both mice and rat were selected

### Sheet: DEGs
table S1. Differentially expressed genes between four datasets.
Names	total	Gene Symbol	Mouse ENSEMBL ID	Mouse_M_LogFC	Mouse_M_adj_pval	Mouse_F_LogFC2	Mouse_F_adj_pval3	Rat ENSEMBL ID22	Rat_M_LogFC2	Rat_M_adj_pval3	Rat_F_LogFC22	Rat_F_adj_pval32	Gene Type	Gene Description
common between mouse_M , mouse_F, rat_M and rat_F	93	P2ry6	ENSMUSG00000048779	1.23397	2.5444e-06	1.20567	1.19006e-05	ENSRNOG00000019270	1.40176	0.000110954	1.7745	2.29322e-16	protein_coding	pyrimidinergic receptor P2Y, G-protein coupled, 6 [Source:MGI Symbol;Acc:MGI:2673874]
		Alox5ap	ENSMUSG00000060063	0.758988	0.00223481	0.722743	0.0097431	ENSRNOG00000000907	0.762916	0.00500584	0.832369	5.91617e-07	protein_coding	arachidonate 5-lipoxygenase activating protein [Source:MGI Symbol;Acc:MGI:107505]
		C1qb	ENSMUSG00000036905	1.50389	6.65816e-10	1.26287	3.76505e-08	ENSRNOG00000012749	1.85607	2.55983e-05	2.40848	7.20943e-18	protein_coding	complement component 1, q subcomponent, beta polypeptide [Source:MGI Symbol;Acc:MGI:88224]
		Tmem173	ENSMUSG00000024349	1.15292	4.15265e-06	1.09804	2.25032e-05	ENSRNOG00000042137	1.02008	0.000482621	1.36863	5.12135e-17	protein_coding	stimulator of interferon response cGAMP interactor 1 [Source:MGI Symbol;Acc:MGI:1919762]
		Ifi30	ENSMUSG00000031838	1.02159	3.49992e-05	0.724308	0.00694058	ENSRNOG00000019387	0.90016	0.000166928	1.08877	4.25383e-13	protein_coding	interferon gamma inducible protein 30 [Source:MGI Symbol;Acc:MGI:2137648]
		Tyrobp	ENSMUSG00000030579	1.13301	2.69184e-07	0.990553	7.251e-06	ENSRNOG00000020845	1.3483	5.90683e-05	1.61615	1.89205e-15	protein_coding	TYRO protein tyrosine kinase binding protein [Source:MGI Symbol;Acc:MGI:1277211]
		Gna15	ENSMUSG00000034792	1.23935	0.000323829	1.08901	0.00634578	ENSRNOG00000005378	1.15131	6.01779e-05	1.47218	9.18767e-16	protein_coding	guanine nucleotide binding protein, alpha 15 [Source:MGI Symbol;Acc:MGI:95770]
		Ly86	ENSMUSG00000021423	1.87793	3.68802e-10	1.64522	1.5305e-08	ENSRNOG00000000137	1.55532	1.59147e-05	1.86713	4.14903e-17	protein_coding	lymphocyte antigen 86 [Source:MGI Symbol;Acc:MGI:1321404]
		Havcr2	ENSMUSG00000020399	1.01145	1.11168e-05	0.782248	0.00111482	ENSRNOG00000031443	0.585468	0.00794846	0.738868	1.08683e-08	protein_coding	hepatitis A virus cellular receptor 2 [Source:MGI Symbol;Acc:MGI:2159682]
		Rhoh	ENSMUSG00000029204	1.46443	8.37647e-06	0.977537	0.00836399	ENSRNOG00000002540	1.02264	0.000380232	1.02899	1.61502e-07	protein_coding	ras homolog family member H [Source:MGI Symbol;Acc:MGI:1921984]
		Golm1	ENSMUSG00000021556	0.641544	4.3881e-07	0.518071	2.86522e-05	ENSRNOG00000018400	0.695133	0.00305622	0.976689	3.25016e-13	protein_coding	golgi membrane protein 1 [Source:MGI Symbol;Acc:MGI:1917329]
		Pik3ap1	ENSMUSG00000025017	1.17811	0.000137537	1.20475	0.000375224	ENSRNOG00000013309	0.886278	9.3934e-05	0.981663	4.51569e-11	protein_coding	phosphoinositide-3-kinase adaptor protein 1 [Source:MGI Symbol;Acc:MGI:1933177]
		C1qa	ENSMUSG00000036887	1.46666	3.77725e-10	1.22724	2.26698e-08	ENSRNOG00000012807	1.89986	1.59147e-05	2.46551	1.68635e-17	protein_coding	complement component 1, q subcomponent, alpha polypeptide [Source:MGI Symbol;Acc:MGI:88223]
		Sla	ENSMUSG00000022372	1.32688	4.28423e-06	1.11448	0.000137485	ENSRNOG00000056714	1.2115	0.000133545	1.44722	2.89823e-13	protein_coding	src-like adaptor [Source:MGI Symbol;Acc:MGI:104295]
		Tlr2	ENSMUSG00000027995	0.548404	0.00122932	0.771803	9.3064e-06	ENSRNOG00000009822	1.2338	4.55912e-05	1.4125	9.70029e-15	protein_coding	toll-like receptor 2 [Source:MGI Symbol;Acc:MGI:1346060]
		Tlr13	ENSMUSG00000033777	1.06914	8.84296e-05	1.14614	0.000127827	ENSRNOG00000061403	1.03414	0.000272796	1.34794	1.097e-14	protein_coding	toll-like receptor 13 [Source:MGI Symbol;Acc:MGI:3045213]
		Plcg2	ENSMUSG00000034330	0.693002	0.000634787	0.654247	0.00307467	ENSRNOG00000051986	1.13719	0.000134112	1.31565	1.01824e-13	protein_coding	phospholipase C, gamma 2 [Source:MGI Symbol;Acc:MGI:97616]
		P2ry13	ENSMUSG00000036362	0.940283	5.44685e-06	0.706099	0.000449194	ENSRNOG00000029756	0.656767	0.00640176	0.884579	2.76577e-10	protein_coding	purinergic receptor P2Y, G-protein coupled 13 [Source:MGI Symbol;Acc:MGI:1921441]
		Ctsh	ENSMUSG00000032359	0.792278	4.6528e-05	0.647051	0.00168428	ENSRNOG00000014064	0.824015	9.82653e-05	0.907131	1.30513e-10	protein_coding	cathepsin H [Source:MGI Symbol;Acc:MGI:107285]
		Fcgr2b	ENSMUSG00000026656	1.39683	3.15534e-07	1.31231	3.78275e-06	ENSRNOG00000046452	1.68631	4.94059e-05	2.03722	1.7439e-16	protein_coding	Fc receptor, IgG, low affinity IIb [Source:MGI Symbol;Acc:MGI:95499]
		Cx3cr1	ENSMUSG00000052336	1.23384	1.54771e-08	1.01019	1.16274e-06	ENSRNOG00000018509	1.01249	0.000938717	1.32393	2.0663e-13	protein_coding	chemokine (C-X3-C motif) receptor 1 [Source:MGI Symbol;Acc:MGI:1333815]
		Parvg	ENSMUSG00000022439	1.11301	6.56616e-07	0.940685	2.86522e-05	ENSRNOG00000052064	0.82245	0.000157161	0.859704	1.78081e-08	protein_coding	parvin, gamma [Source:MGI Symbol;Acc:MGI:2158329]
		Sash3	ENSMUSG00000031101	1.03596	0.000161825	0.937455	0.00210484	ENSRNOG00000004409	1.02562	0.00203301	1.3227	1.3342e-13	protein_coding	SAM and SH3 domain containing 3 [Source:MGI Symbol;Acc:MGI:1921381]
		Blnk	ENSMUSG00000061132	1.36182	8.24204e-09	0.815367	8.74583e-05	ENSRNOG00000013967	0.886609	0.00185792	1.14017	2.82233e-13	protein_coding	B cell linker [Source:MGI Symbol;Acc:MGI:96878]
		Ptpn6	ENSMUSG00000004266	1.27349	2.47218e-06	0.946768	0.000621598	ENSRNOG00000014294	1.2546	5.13754e-05	1.48791	1.28894e-16	protein_coding	protein tyrosine phosphatase, non-receptor type 6 [Source:MGI Symbol;Acc:MGI:96055]
		Aif1	ENSMUSG00000024397	1.31823	5.11134e-06	1.3007	2.20589e-05	ENSRNOG00000000853	1.24048	3.62475e-05	1.48929	2.34923e-13	protein_coding	allograft inflammatory factor 1 [Source:MGI Symbol;Acc:MGI:1343098]
		Cd33	ENSMUSG00000004609	1.31218	3.69297e-07	1.22748	2.79468e-06	ENSRNOG00000037331	1.20987	0.000416753	1.52192	4.28594e-13	protein_coding	CD33 antigen [Source:MGI Symbol;Acc:MGI:99440]
		Hk2	ENSMUSG00000000628	0.985203	8.84871e-06	1.00461	2.25032e-05	ENSRNOG00000006116	0.97519	0.000122096	1.20358	1.50137e-14	protein_coding	hexokinase 2 [Source:MGI Symbol;Acc:MGI:1315197]
		Naip6	ENSMUSG00000078942	1.32579	6.75183e-05	1.32096	0.000249721	ENSRNOG00000033693	0.812914	0.00176635	1.08239	7.94792e-11	protein_coding	NLR family, apoptosis inhibitory protein 6 [Source:MGI Symbol;Acc:MGI:1298222]
		Csf3r	ENSMUSG00000028859	1.41028	5.32663e-07	1.21903	2.25032e-05	ENSRNOG00000008759	1.26038	0.00317924	1.82218	2.43425e-15	protein_coding	colony stimulating factor 3 receptor (granulocyte) [Source:MGI Symbol;Acc:MGI:1339755]
		Plek	ENSMUSG00000020120	0.75734	2.41069e-06	0.648938	4.68774e-05	ENSRNOG00000005214	1.08876	0.000402142	1.41464	7.19964e-13	protein_coding	pleckstrin [Source:MGI Symbol;Acc:MGI:1860485]
		Abcc3	ENSMUSG00000020865	1.33442	2.0395e-06	0.913247	0.00132099	ENSRNOG00000002948	0.540118	0.00120209	0.601725	1.51376e-07	protein_coding	ATP-binding cassette, sub-family C (CFTR/MRP), member 3 [Source:MGI Symbol;Acc:MGI:1923658]
		Ccr5	ENSMUSG00000079227	1.48483	2.4974e-08	1.26349	7.79879e-07	ENSRNOG00000049115	1.00005	0.000114392	1.12376	2.467e-12	protein_coding	chemokine (C-C motif) receptor 5 [Source:MGI Symbol;Acc:MGI:107182]
		Csf2rb	ENSMUSG00000071713	1.37207	0.000318565	1.2959	0.00344426	ENSRNOG00000000187	1.94062	0.00190659	2.59338	5.97573e-16	protein_coding	colony stimulating factor 2 receptor, beta, low-affinity (granulocyte-macrophage) [Source:MGI Symbol;Acc:MGI:1339759]
		Tnfrsf1b	ENSMUSG00000028599	0.787441	2.71872e-06	0.680954	8.29929e-05	ENSRNOG00000016575	0.852178	0.00580373	0.994482	2.0923e-07	protein_coding	tumor necrosis factor receptor superfamily, member 1b [Source:MGI Symbol;Acc:MGI:1314883]
		Slco2b1	ENSMUSG00000030737	0.851077	1.91795e-06	0.630148	0.000471986	ENSRNOG00000017976	0.609276	0.00373254	0.799316	5.5614e-10	protein_coding	solute carrier organic anion transporter family, member 2b1 [Source:MGI Symbol;Acc:MGI:1351872]
		Tnfaip8l2	ENSMUSG00000013707	1.04322	0.00116235	1.17772	0.000560735	ENSRNOG00000021100	1.1944	0.000252879	1.54801	2.0666e-15	protein_coding	tumor necrosis factor, alpha-induced protein 8-like 2 [Source:MGI Symbol;Acc:MGI:1917019]
		Fyb	ENSMUSG00000022148	1.18954	6.40404e-07	1.22189	1.79391e-06	ENSRNOG00000013886	1.75109	4.37803e-05	2.17669	7.20943e-18	protein_coding	FYN binding protein [Source:MGI Symbol;Acc:MGI:1346327]
		Fermt3	ENSMUSG00000024965	1.02183	2.33932e-05	0.944669	0.000326387	ENSRNOG00000021161	1.22975	3.69087e-05	1.47877	7.97601e-17	protein_coding	fermitin family member 3 [Source:MGI Symbol;Acc:MGI:2147790]
		Cd180	ENSMUSG00000021624	1.4865	4.02635e-07	1.09686	7.17607e-05	ENSRNOG00000010266	1.0608	0.000202514	1.32496	8.65396e-13	protein_coding	CD180 antigen [Source:MGI Symbol;Acc:MGI:1194924]
		Abi3	ENSMUSG00000018381	1.45258	3.77725e-10	1.01233	4.85969e-07	ENSRNOG00000005575	1.10873	0.000227145	1.41749	7.52785e-15	protein_coding	ABI family member 3 [Source:MGI Symbol;Acc:MGI:1913860]
		Itgam	ENSMUSG00000030786	1.66945	1.27832e-09	1.57498	1.5305e-08	ENSRNOG00000019728	1.31121	0.000653153	1.69919	2.67434e-12	protein_coding	integrin alpha M [Source:MGI Symbol;Acc:MGI:96607]
		Rasal3	ENSMUSG00000052142	1.61288	3.84835e-11	1.21812	1.5305e-08	ENSRNOG00000006167	0.997352	0.00504076	1.4386	3.03531e-13	protein_coding	RAS protein activator like 3 [Source:MGI Symbol;Acc:MGI:2444128]
		Csf1r	ENSMUSG00000024621	1.34454	5.59381e-09	1.02316	1.27528e-06	ENSRNOG00000018414	1.11873	0.000175789	1.47177	3.07761e-14	protein_coding	colony stimulating factor 1 receptor [Source:MGI Symbol;Acc:MGI:1339758]
		C1qc	ENSMUSG00000036896	1.51118	2.34797e-10	1.31356	9.90337e-09	ENSRNOG00000012804	1.91842	2.02982e-05	2.47835	2.38204e-17	protein_coding	complement component 1, q subcomponent, C chain [Source:MGI Symbol;Acc:MGI:88225]
		Hck	ENSMUSG00000003283	1.28648	1.31029e-05	1.1925	0.000204649	ENSRNOG00000009331	1.24377	0.000281219	1.5582	9.18767e-16	protein_coding	hemopoietic cell kinase [Source:MGI Symbol;Acc:MGI:96052]
		Ncf1	ENSMUSG00000015950	1.12038	4.05296e-05	1.13987	0.000137485	ENSRNOG00000001480	1.19164	6.02998e-05	1.39439	3.94881e-16	protein_coding	neutrophil cytosolic factor 1 [Source:MGI Symbol;Acc:MGI:97283]
		Spi1	ENSMUSG00000002111	1.38223	8.15819e-06	0.938058	0.00377947	ENSRNOG00000012172	1.11745	0.000575007	1.46224	5.54189e-15	protein_coding	spleen focus forming virus (SFFV) proviral integration oncogene [Source:MGI Symbol;Acc:MGI:98282]
		Ctss	ENSMUSG00000038642	1.61766	1.27832e-09	1.42955	3.64955e-08	ENSRNOG00000021157	0.896787	0.000121614	1.11333	2.89823e-13	protein_coding	cathepsin S [Source:MGI Symbol;Acc:MGI:107341]
		Hcls1	ENSMUSG00000022831	0.865563	5.02205e-05	0.641627	0.00695041	ENSRNOG00000038881	1.02643	0.00403497	1.45201	5.25938e-15	protein_coding	hematopoietic cell specific Lyn substrate 1 [Source:MGI Symbol;Acc:MGI:104568]
		Pou2f2	ENSMUSG00000008496	0.525925	6.04488e-05	0.633327	4.07403e-06	ENSRNOG00000055650	0.985492	0.00210861	1.41251	3.95305e-16	protein_coding	POU domain, class 2, transcription factor 2 [Source:MGI Symbol;Acc:MGI:101897]
		Slc15a3	ENSMUSG00000024737	0.901112	0.000772103	0.771526	0.00939543	ENSRNOG00000021644	1.1428	0.000136724	1.30497	2.1679e-12	protein_coding	solute carrier family 15, member 3 [Source:MGI Symbol;Acc:MGI:1929691]
		Mlxipl	ENSMUSG00000005373	0.675888	7.63582e-05	0.723931	5.84828e-05	ENSRNOG00000046171	1.00891	0.000706459	1.39887	1.23405e-13	protein_coding	MLX interacting protein-like [Source:MGI Symbol;Acc:MGI:1927999]
		Laptm5	ENSMUSG00000028581	1.41172	3.56168e-08	1.01394	2.32805e-05	ENSRNOG00000011054	0.882025	0.00700612	1.11871	1.78394e-09	protein_coding	lysosomal-associated protein transmembrane 5 [Source:MGI Symbol;Acc:MGI:108046]
		Gpr34	ENSMUSG00000040229	0.992038	1.51319e-07	0.813729	4.66685e-06	ENSRNOG00000039759	0.661433	0.00235388	0.874843	1.84003e-10	protein_coding	G protein-coupled receptor 34 [Source:MGI Symbol;Acc:MGI:1346334]
		Mafb	ENSMUSG00000074622	0.694709	4.3881e-07	0.548342	4.07165e-05	ENSRNOG00000016037	0.793666	0.00227342	1.06467	2.3147e-11	protein_coding	v-maf musculoaponeurotic fibrosarcoma oncogene family, protein B (avian) [Source:MGI Symbol;Acc:MGI:104555]
		Ikzf1	ENSMUSG00000018654	1.24751	3.46069e-06	0.929639	0.000843833	ENSRNOG00000004444	1.18985	0.00117343	1.49159	7.92664e-13	protein_coding	IKAROS family zinc finger 1 [Source:MGI Symbol;Acc:MGI:1342540]
		Cd53	ENSMUSG00000040747	1.15868	7.40142e-07	0.978671	3.74547e-05	ENSRNOG00000017874	1.18138	0.000163637	1.43822	3.31717e-14	protein_coding	CD53 antigen [Source:MGI Symbol;Acc:MGI:88341]
		Pik3cg	ENSMUSG00000020573	1.05462	2.53978e-07	0.925624	5.96027e-06	ENSRNOG00000009385	0.897366	0.000759166	1.1934	1.82342e-14	protein_coding	phosphatidylinositol-4,5-bisphosphate 3-kinase catalytic subunit gamma [Source:MGI Symbol;Acc:MGI:1353576]
		Dock8	ENSMUSG00000052085	0.654475	0.000406445	0.641083	0.00111482	ENSRNOG00000015894	1.2319	3.69087e-05	1.447	1.06827e-15	protein_coding	dedicator of cytokinesis 8 [Source:MGI Symbol;Acc:MGI:1921396]
		Bin2	ENSMUSG00000098112	1.42648	2.27483e-07	1.37377	1.12483e-06	ENSRNOG00000031930	1.34046	6.01779e-05	1.75332	4.4896e-17	protein_coding	bridging integrator 2 [Source:MGI Symbol;Acc:MGI:3611448]
		Vav1	ENSMUSG00000034116	1.20895	5.32663e-07	1.1389	5.96027e-06	ENSRNOG00000050430	1.49927	4.94059e-05	1.79771	6.39869e-17	protein_coding	vav 1 oncogene [Source:MGI Symbol;Acc:MGI:98923]
		Dock2	ENSMUSG00000020143	1.19623	1.06696e-07	0.85026	9.56699e-05	ENSRNOG00000006932	1.27689	0.000110323	1.57726	4.14903e-17	protein_coding	dedicator of cyto-kinesis 2 [Source:MGI Symbol;Acc:MGI:2149010]
		Cyth4	ENSMUSG00000018008	1.11932	3.69297e-07	1.02809	3.06398e-06	ENSRNOG00000007679	1.18089	3.12693e-05	1.47054	1.89277e-17	protein_coding	cytohesin 4 [Source:MGI Symbol;Acc:MGI:2441702]
		Unc93b1	ENSMUSG00000036908	1.23759	1.5987e-08	0.912314	8.88514e-06	ENSRNOG00000017703	1.14629	4.31379e-05	1.36684	7.82671e-17	protein_coding	unc-93 homolog B1, TLR signaling regulator [Source:MGI Symbol;Acc:MGI:1859307]
		Hmha1	ENSMUSG00000035697	1.01492	8.27137e-06	0.66211	0.00658358	ENSRNOG00000013220	0.982198	0.000575007	1.18346	2.48481e-12	protein_coding	Rho GTPase activating protein 45 [Source:MGI Symbol;Acc:MGI:1917969]
		Inpp5d	ENSMUSG00000026288	1.25388	2.34727e-09	0.981872	7.79879e-07	ENSRNOG00000017020	0.737173	0.00585508	1.03669	1.11955e-11	protein_coding	inositol polyphosphate-5-phosphatase D [Source:MGI Symbol;Acc:MGI:107357]
		Itgb2	ENSMUSG00000000290	1.25379	3.30796e-05	0.917338	0.00542922	ENSRNOG00000001224	1.20678	0.000794535	1.47774	3.83404e-12	protein_coding	integrin beta 2 [Source:MGI Symbol;Acc:MGI:96611]
		Tifab	ENSMUSG00000049625	1.05915	2.47218e-06	0.962508	2.86522e-05	ENSRNOG00000011947	1.39183	4.31379e-05	1.73668	4.5364e-18	protein_coding	TRAF-interacting protein with forkhead-associated domain, family member B [Source:MGI Symbol;Acc:MGI:2385852]
		Nfam1	ENSMUSG00000058099	1.11519	8.64682e-05	0.83064	0.00867958	ENSRNOG00000022975	1.35391	0.000100061	1.69913	1.64553e-16	protein_coding	Nfat activating molecule with ITAM motif 1 [Source:MGI Symbol;Acc:MGI:1921289]
		Grn	ENSMUSG00000034708	0.887234	1.13571e-08	0.612642	1.0876e-05	ENSRNOG00000021031	1.01915	5.13754e-05	1.2453	4.62572e-15	protein_coding	granulin [Source:MGI Symbol;Acc:MGI:95832]
		Pld4	ENSMUSG00000052160	1.43472	6.65816e-10	1.13985	1.23455e-07	ENSRNOG00000028566	1.35737	9.96209e-05	1.7207	1.19972e-15	protein_coding	phospholipase D family, member 4 [Source:MGI Symbol;Acc:MGI:2144765]
		Lyn	ENSMUSG00000042228	0.960348	2.15688e-06	0.634665	0.00244544	ENSRNOG00000008180	0.792201	0.00100075	1.06114	2.98125e-13	protein_coding	LYN proto-oncogene, Src family tyrosine kinase [Source:MGI Symbol;Acc:MGI:96892]
		Capn3	ENSMUSG00000079110	1.57114	2.46692e-09	1.27838	4.85969e-07	ENSRNOG00000008609	1.28773	0.000556407	1.33347	1.14042e-07	protein_coding	calpain 3 [Source:MGI Symbol;Acc:MGI:107437]
		Slc7a7	ENSMUSG00000000958	1.14723	2.19558e-05	0.809131	0.0071139	ENSRNOG00000010296	0.841823	0.00768663	1.13904	7.38217e-10	protein_coding	solute carrier family 7 (cationic amino acid transporter, y+ system), member 7 [Source:MGI Symbol;Acc:MGI:1337120]
		Tlr7	ENSMUSG00000044583	1.01172	2.59089e-05	0.980997	0.000220977	ENSRNOG00000004249	1.10762	9.3934e-05	1.34789	5.12135e-17	protein_coding	toll-like receptor 7 [Source:MGI Symbol;Acc:MGI:2176882]
		Fcer1g	ENSMUSG00000058715	1.26626	1.86525e-07	0.904921	0.000128972	ENSRNOG00000024159	1.25926	9.82653e-05	1.5657	8.26179e-16	protein_coding	Fc receptor, IgE, high affinity I, gamma polypeptide [Source:MGI Symbol;Acc:MGI:95496]
		Lcp2	ENSMUSG00000002699	1.17511	4.75026e-06	1.24497	7.92941e-06	ENSRNOG00000005620	1.0506	0.000297482	1.26761	3.61173e-14	protein_coding	lymphocyte cytosolic protein 2 [Source:MGI Symbol;Acc:MGI:1321402]
		Fgd2	ENSMUSG00000024013	1.43328	5.97086e-09	1.2675	2.33286e-07	ENSRNOG00000000528	1.33482	3.69087e-05	1.66078	7.42945e-17	protein_coding	FYVE, RhoGEF and PH domain containing 2 [Source:MGI Symbol;Acc:MGI:1347084]
		Cd68	ENSMUSG00000018774	1.09261	5.32663e-07	0.644862	0.00264166	ENSRNOG00000037563	1.316	0.000305397	1.55886	8.68488e-13	protein_coding	CD68 antigen [Source:MGI Symbol;Acc:MGI:88342]
		P2ry12	ENSMUSG00000036353	1.08684	2.95448e-07	0.778746	9.56699e-05	ENSRNOG00000013902	0.668215	0.00517235	0.788328	9.0729e-07	protein_coding	purinergic receptor P2Y, G-protein coupled 12 [Source:MGI Symbol;Acc:MGI:1918089]
		Pycard	ENSMUSG00000030793	1.64193	1.14928e-08	1.32645	2.33938e-06	ENSRNOG00000019675	1.02459	0.000110323	1.21431	2.98125e-13	protein_coding	PYD and CARD domain containing [Source:MGI Symbol;Acc:MGI:1931465]
		Il10ra	ENSMUSG00000032089	1.0334	4.19425e-08	0.770903	1.33966e-05	ENSRNOG00000016308	1.02765	0.000408287	1.30886	5.52355e-14	protein_coding	interleukin 10 receptor, alpha [Source:MGI Symbol;Acc:MGI:96538]
		Nckap1l	ENSMUSG00000022488	1.24427	1.34987e-08	0.964462	2.92767e-06	ENSRNOG00000036829	1.19669	7.60261e-05	1.49888	3.51945e-16	protein_coding	NCK associated protein 1 like [Source:MGI Symbol;Acc:MGI:1926063]
		Epsti1	ENSMUSG00000022014	0.869541	0.00952314	1.23687	0.000585185	ENSRNOG00000009471	1.14458	0.000267738	1.33593	1.13274e-13	protein_coding	epithelial stromal interaction 1 (breast) [Source:MGI Symbol;Acc:MGI:1915168]
		Apbb1ip	ENSMUSG00000026786	1.02516	7.17059e-05	0.756643	0.00648638	ENSRNOG00000017803	0.792837	7.63922e-05	0.994564	1.18636e-14	protein_coding	amyloid beta (A4) precursor protein-binding, family B, member 1 interacting protein [Source:MGI Symbol;Acc:MGI:1861354]
		Irf8	ENSMUSG00000041515	1.38607	2.7113e-08	1.12461	3.32236e-06	ENSRNOG00000017869	1.54702	1.32496e-05	1.88826	4.5364e-18	protein_coding	interferon regulatory factor 8 [Source:MGI Symbol;Acc:MGI:96395]
		Was	ENSMUSG00000031165	0.909943	0.00299308	0.992061	0.003216	ENSRNOG00000031058	1.19302	0.000323606	1.41193	3.14504e-13	protein_coding	Wiskott-Aldrich syndrome [Source:MGI Symbol;Acc:MGI:105059]
		Gngt2	ENSMUSG00000038811	0.800722	0.00312021	0.887862	0.00280202	ENSRNOG00000006108	1.32847	7.60261e-05	1.41832	1.17349e-10	protein_coding	guanine nucleotide binding protein (G protein), gamma transducing activity polypeptide 2 [Source:MGI Symbol;Acc:MGI:893584]
		Cd37	ENSMUSG00000030798	1.2554	5.66052e-06	0.934157	0.000677168	ENSRNOG00000020699	1.22858	5.90683e-05	1.46036	2.43425e-15	protein_coding	CD37 antigen [Source:MGI Symbol;Acc:MGI:88330]
		Il21r	ENSMUSG00000030745	1.15855	2.51718e-06	0.734591	0.0031766	ENSRNOG00000015773	1.53122	0.000394016	1.8529	1.87952e-12	protein_coding	interleukin 21 receptor [Source:MGI Symbol;Acc:MGI:1890475]
		Trem2	ENSMUSG00000023992	1.47206	2.58976e-09	1.1877	4.61411e-07	ENSRNOG00000013578	0.725915	0.00100938	0.942956	5.5935e-09	protein_coding	triggering receptor expressed on myeloid cells 2 [Source:MGI Symbol;Acc:MGI:1913150]
		Cd84	ENSMUSG00000038147	1.04107	5.57236e-05	0.806072	0.00377947	ENSRNOG00000022884	1.26586	0.000255499	1.58917	4.57066e-15	protein_coding	CD84 antigen [Source:MGI Symbol;Acc:MGI:1336885]
common between mouse_M , mouse_F, and rat_F	15	Slc11a1	ENSMUSG00000026177	1.17394	5.22246e-05	0.857077	0.00833686	ENSRNOG00000014956	0.757762	0.104134	1.37245	1.94459e-09	protein_coding	solute carrier family 11 (proton-coupled divalent metal ion transporters), member 1 [Source:MGI Symbol;Acc:MGI:1345275]
		Tlr9	ENSMUSG00000045322	1.57268	1.66604e-06	1.31667	5.58093e-05	ENSRNOG00000048161	1.00865	0.0112949	1.46112	1.50483e-11	protein_coding	toll-like receptor 9 [Source:MGI Symbol;Acc:MGI:1932389]
		Slc2a5	ENSMUSG00000028976	0.992332	1.74348e-06	0.629913	0.00169364	ENSRNOG00000017693	0.679516	0.0557358	1.2156	3.49829e-11	protein_coding	solute carrier family 2 (facilitated glucose transporter), member 5 [Source:MGI Symbol;Acc:MGI:1928369]
		Hpgds	ENSMUSG00000029919	1.26321	4.3881e-07	1.01163	2.7488e-05	ENSRNOG00000006583	0.5348	0.62998	1.22354	0.000138019	protein_coding	hematopoietic prostaglandin D synthase [Source:MGI Symbol;Acc:MGI:1859384]
		Selplg	ENSMUSG00000048163	1.26818	6.65816e-10	0.862283	1.29463e-06	ENSRNOG00000000699	0.554448	0.0643276	0.753344	5.58338e-07	protein_coding	selectin, platelet (p-selectin) ligand [Source:MGI Symbol;Acc:MGI:106689]
		Scn9a	ENSMUSG00000075316	1.35047	2.25887e-06	0.800068	0.00965679	ENSRNOG00000006639	0.516764	0.222404	0.597948	0.00720651	protein_coding	sodium channel, voltage-gated, type IX, alpha [Source:MGI Symbol;Acc:MGI:107636]
		Tmem119	ENSMUSG00000054675	1.36796	1.27832e-09	1.1096	2.21855e-07	ENSRNOG00000000700	0.478767	0.146121	0.708855	6.49892e-06	protein_coding	transmembrane protein 119 [Source:MGI Symbol;Acc:MGI:2385228]
		Hvcn1	ENSMUSG00000064267	1.30735	2.93933e-06	1.04155	0.000363867	ENSRNOG00000001270	0.667769	0.101974	0.650654	0.005378	protein_coding	hydrogen voltage-gated channel 1 [Source:MGI Symbol;Acc:MGI:1921346]
		Hexb	ENSMUSG00000021665	1.09655	4.62775e-09	0.842927	8.96146e-07	ENSRNOG00000025274	0.486475	0.000671717	0.629031	2.42877e-10	protein_coding	hexosaminidase B [Source:MGI Symbol;Acc:MGI:96074]
		Ccdc88b	ENSMUSG00000047810	0.801394	5.25876e-05	0.679119	0.0012121	ENSRNOG00000024931	0.46283	0.0840403	0.57345	6.84148e-05	protein_coding	coiled-coil domain containing 88B [Source:MGI Symbol;Acc:MGI:1925567]
		Gpr84	ENSMUSG00000063234	1.88621	2.2074e-06	1.69962	2.25032e-05	ENSRNOG00000036834	1.02335	0.0187179	1.45596	2.21839e-11	protein_coding	G protein-coupled receptor 84 [Source:MGI Symbol;Acc:MGI:1934129]
		Ltc4s	ENSMUSG00000020377	1.40245	1.59359e-07	1.30329	2.33938e-06	ENSRNOG00000003244	0.85705	0.0194654	0.988962	2.07384e-05	protein_coding	leukotriene C4 synthase [Source:MGI Symbol;Acc:MGI:107498]
		Cd86	ENSMUSG00000022901	1.05832	0.000659911	1.21583	0.000310314	ENSRNOG00000038835	0.914721	0.0257479	1.39549	1.20054e-10	protein_coding	CD86 antigen [Source:MGI Symbol;Acc:MGI:101773]
		Mpeg1	ENSMUSG00000046805	1.43887	4.65672e-09	1.19966	4.39705e-07	ENSRNOG00000021084	0.999705	0.0862638	1.49531	1.69793e-06	protein_coding	macrophage expressed gene 1 [Source:MGI Symbol;Acc:MGI:1333743]
		Gcnt1	ENSMUSG00000038843	1.23965	2.70288e-07	1.06607	1.08675e-05	ENSRNOG00000050534	0.673855	0.0124376	0.678937	9.66266e-05	protein_coding	glucosaminyl (N-acetyl) transferase 1, core 2 [Source:MGI Symbol;Acc:MGI:95676]
common between mouse_M , rat_M, and rat_F	51	Serpinb1a	ENSMUSG00000044734	0.578527	0.00526935	0.0889208	0.712865	ENSRNOG00000016581	1.25008	9.12737e-06	1.21902	1.46586e-11	protein_coding	serine (or cysteine) peptidase inhibitor, clade B, member 1a [Source:MGI Symbol;Acc:MGI:1913472]
		Adap2	ENSMUSG00000020709	0.603569	7.59495e-05	0.475236	0.00594751	ENSRNOG00000037148	0.555977	0.00551681	0.730166	1.65328e-10	protein_coding	ArfGAP with dual PH domains 2 [Source:MGI Symbol;Acc:MGI:2663075]
		Irf5	ENSMUSG00000029771	0.873267	2.52101e-05	0.559281	0.0113087	ENSRNOG00000007437	0.86294	0.000458364	1.12511	5.25938e-15	protein_coding	interferon regulatory factor 5 [Source:MGI Symbol;Acc:MGI:1350924]
		Bco2	ENSMUSG00000032066	0.691302	0.000146041	0.484149	0.0118643	ENSRNOG00000038746	0.71615	0.000120434	0.589992	1.52972e-05	protein_coding	beta-carotene oxygenase 2 [Source:MGI Symbol;Acc:MGI:2177469]
		C4b	ENSMUSG00000073418	0.649074	0.00498497	0.347588	0.12268	ENSRNOG00000030729	1.26111	0.000868294	1.31222	2.01759e-07	protein_coding	complement component 4B (Chido blood group) [Source:MGI Symbol;Acc:MGI:88228]
		Lrrc25	ENSMUSG00000049988	1.26385	0.000675429	0.862951	0.0240115	ENSRNOG00000022565	1.19873	0.00102372	1.47737	2.7755e-11	protein_coding	leucine rich repeat containing 25 [Source:MGI Symbol;Acc:MGI:2445284]
		Tmem176b	ENSMUSG00000029810	0.524482	7.49623e-05	0.302462	0.0247153	ENSRNOG00000008465	0.934788	0.000158564	1.18003	6.88573e-13	protein_coding	transmembrane protein 176B [Source:MGI Symbol;Acc:MGI:1916348]
		Timp1	ENSMUSG00000001131	2.84464	1.11661e-06	1.03671	0.0973505	ENSRNOG00000010208	1.04539	0.00160274	0.82799	0.000476744	protein_coding	tissue inhibitor of metalloproteinase 1 [Source:MGI Symbol;Acc:MGI:98752]
		C5ar2	ENSMUSG00000074361	0.978474	0.00216542	0.834356	0.0175059	ENSRNOG00000049028	1.41887	2.55983e-05	1.59682	2.72868e-14	protein_coding	complement component 5a receptor 2 [Source:MGI Symbol;Acc:MGI:2442013]
		Tmem176a	ENSMUSG00000023367	0.568516	0.00330943	0.219948	0.254183	ENSRNOG00000023708	1.21204	5.96505e-05	1.46029	3.61349e-14	protein_coding	transmembrane protein 176A [Source:MGI Symbol;Acc:MGI:1913308]
		Socs3	ENSMUSG00000053113	0.980572	0.000186191	0.47872	0.0944214	ENSRNOG00000002946	1.17403	0.00139943	1.39052	3.59061e-11	protein_coding	suppressor of cytokine signaling 3 [Source:MGI Symbol;Acc:MGI:1201791]
		Arhgap25	ENSMUSG00000030047	0.882944	0.000590476	0.660983	0.0184508	ENSRNOG00000009347	0.723933	0.00191154	1.02995	3.40383e-14	protein_coding	Rho GTPase activating protein 25 [Source:MGI Symbol;Acc:MGI:2443687]
		Ptafr	ENSMUSG00000056529	1.00788	0.000393305	0.619413	0.0344845	ENSRNOG00000013231	0.726536	0.0058285	0.968383	2.09571e-11	protein_coding	platelet-activating factor receptor [Source:MGI Symbol;Acc:MGI:106066]
		Fes	ENSMUSG00000053158	0.865152	5.24057e-05	0.511975	0.0264628	ENSRNOG00000011683	1.27506	0.000155281	1.66319	3.16167e-17	protein_coding	feline sarcoma oncogene [Source:MGI Symbol;Acc:MGI:95514]
		B4galt1	ENSMUSG00000028413	0.562474	0.00356976	0.24283	0.226996	ENSRNOG00000059461	0.563061	0.000275215	0.530879	1.20981e-06	protein_coding	UDP-Gal:betaGlcNAc beta 1,4- galactosyltransferase, polypeptide 1 [Source:MGI Symbol;Acc:MGI:95705]
		Ppp1r18	ENSMUSG00000034595	0.604583	0.000446884	0.326649	0.0611486	ENSRNOG00000000816	0.633363	0.00662635	0.760891	4.99924e-08	protein_coding	protein phosphatase 1, regulatory subunit 18 [Source:MGI Symbol;Acc:MGI:1923698]
		Pik3r5	ENSMUSG00000020901	1.19507	2.31251e-05	0.226158	0.493817	ENSRNOG00000023428	1.33512	0.000197459	1.76306	4.5364e-18	protein_coding	phosphoinositide-3-kinase regulatory subunit 5 [Source:MGI Symbol;Acc:MGI:2443588]
		Man2b1	ENSMUSG00000005142	0.638999	1.28467e-08	0.463919	5.71608e-06	ENSRNOG00000023910	0.659716	6.01779e-05	0.868185	1.26551e-15	protein_coding	mannosidase 2, alpha B1 [Source:MGI Symbol;Acc:MGI:107286]
		Fam105a	ENSMUSG00000056069	0.559797	8.5783e-05	0.491712	0.00100284	ENSRNOG00000012109	1.02715	8.79707e-06	1.18589	5.25938e-15	protein_coding	amily with sequence similarity 105, member A [Source:MGI Symbol;Acc:MGI:2687281]
		Elf4	ENSMUSG00000031103	1.04618	0.00347545	0.831983	0.0305155	ENSRNOG00000005352	1.16696	0.00199148	1.46285	3.13788e-12	protein_coding	E74-like factor 4 (ets domain transcription factor) [Source:MGI Symbol;Acc:MGI:1928377]
		Tbxas1	ENSMUSG00000029925	0.939826	8.84296e-05	0.640054	0.0126651	ENSRNOG00000007918	1.34237	5.90683e-05	1.54667	2.66202e-13	protein_coding	thromboxane A synthase 1, platelet [Source:MGI Symbol;Acc:MGI:98497]
		Plcb2	ENSMUSG00000040061	0.992274	0.00110009	0.658449	0.0335374	ENSRNOG00000058337	0.986948	0.00022712	1.12736	5.63731e-13	protein_coding	phospholipase C, beta 2 [Source:MGI Symbol;Acc:MGI:107465]
		Lyl1	ENSMUSG00000034041	1	0.000105148	0.555474	0.0347337	ENSRNOG00000002950	0.957753	0.00530965	1.21413	9.87888e-11	protein_coding	lymphoblastomic leukemia 1 [Source:MGI Symbol;Acc:MGI:96891]
		Rab3il1	ENSMUSG00000024663	0.592448	0.000151014	0.369471	0.0239735	ENSRNOG00000020349	0.650494	0.000110954	0.842859	3.13532e-13	protein_coding	RAB3A interacting protein (rabin3)-like 1 [Source:MGI Symbol;Acc:MGI:1922010]
		Tlr4	ENSMUSG00000039005	0.764275	0.00402629	0.494326	0.0640119	ENSRNOG00000010522	0.794942	2.55983e-05	0.718969	3.08424e-08	protein_coding	toll-like receptor 4 [Source:MGI Symbol;Acc:MGI:96824]
		Ctsz	ENSMUSG00000016256	0.59928	4.5341e-06	0.390924	0.00311171	ENSRNOG00000050697	1.11796	0.000453312	1.46718	4.6504e-14	protein_coding	cathepsin Z [Source:MGI Symbol;Acc:MGI:1891190]
		Tspo	ENSMUSG00000041736	0.729671	0.000892626	0.265124	0.266426	ENSRNOG00000010549	1.32002	3.69087e-05	1.47867	2.15036e-12	protein_coding	translocator protein [Source:MGI Symbol;Acc:MGI:88222]
		Ankrd1	ENSMUSG00000024803	5.3119	2.67422e-06	2.58842	0.0487064	ENSRNOG00000018598	1.92744	0.00149456	1.88629	3.94069e-06	protein_coding	ankyrin repeat domain 1 (cardiac muscle) [Source:MGI Symbol;Acc:MGI:1097717]
		Myo1f	ENSMUSG00000024300	1.16395	0.000132907	0.86273	0.0116971	ENSRNOG00000008409	1.22741	0.00017617	1.49939	9.86154e-15	protein_coding	myosin IF [Source:MGI Symbol;Acc:MGI:107711]
		Cyba	ENSMUSG00000006519	0.860796	0.000145529	0.632974	0.0118643	ENSRNOG00000013014	0.946233	0.000157161	1.07754	4.52991e-11	protein_coding	cytochrome b-245, alpha polypeptide [Source:MGI Symbol;Acc:MGI:1316658]
		Card9	ENSMUSG00000026928	0.729985	5.0034e-05	0.322996	0.0687816	ENSRNOG00000051470	0.850507	6.60224e-05	1.07818	1.98066e-16	protein_coding	caspase recruitment domain family, member 9 [Source:MGI Symbol;Acc:MGI:2685628]
		Lgals3bp	ENSMUSG00000033880	0.756515	1.07857e-05	0.299817	0.0705998	ENSRNOG00000003217	0.956414	4.1692e-05	0.97506	2.30471e-09	protein_coding	lectin, galactoside-binding, soluble, 3 binding protein [Source:MGI Symbol;Acc:MGI:99554]
		Sp110	ENSMUSG00000070034	1.00263	0.00298952	0.453517	0.204527	ENSRNOG00000033747	0.686501	5.37167e-05	0.644998	9.35623e-09	protein_coding	Sp110 nuclear body protein [Source:MGI Symbol;Acc:MGI:1923364]
		Cebpa	ENSMUSG00000034957	0.600453	8.64682e-05	0.281012	0.0755116	ENSRNOG00000010918	0.907736	0.00388047	1.30192	1.18722e-13	protein_coding	CCAAT/enhancer binding protein (C/EBP), alpha [Source:MGI Symbol;Acc:MGI:99480]
		Rac2	ENSMUSG00000033220	1.23233	0.00786826	0.92771	0.0567972	ENSRNOG00000007350	1.24613	0.0020756	1.57276	7.05181e-12	protein_coding	Rac family small GTPase 2 [Source:MGI Symbol;Acc:MGI:97846]
		Klhl6	ENSMUSG00000043008	1.04806	0.000590461	0.772071	0.0179928	ENSRNOG00000001908	1.14301	9.85268e-05	1.40398	5.25938e-15	protein_coding	kelch-like 6 [Source:MGI Symbol;Acc:MGI:2686922]
		Arhgap4	ENSMUSG00000031389	0.535242	0.000990626	0.495607	0.00372069	ENSRNOG00000058545	0.585984	0.000112436	0.737759	2.23506e-13	protein_coding	Rho GTPase activating protein 4 [Source:MGI Symbol;Acc:MGI:2159577]
		Spint1	ENSMUSG00000027315	1.39502	2.01551e-05	0.902784	0.0100303	ENSRNOG00000012811	0.807787	0.00477713	1.07529	2.73587e-10	protein_coding	serine protease inhibitor, Kunitz type 1 [Source:MGI Symbol;Acc:MGI:1338033]
		Apobec1	ENSMUSG00000040613	0.512362	0.00722861	0.122215	0.548699	ENSRNOG00000015411	1.70531	1.59147e-05	1.89934	6.14214e-15	protein_coding	apolipoprotein B mRNA editing enzyme, catalytic polypeptide 1 [Source:MGI Symbol;Acc:MGI:103298]
		Gpsm3	ENSMUSG00000034786	0.77117	0.00589367	0.394136	0.169641	ENSRNOG00000000441	1.02778	8.79707e-06	0.973148	1.19234e-10	protein_coding	G-protein signalling modulator 3 (AGS3-like, C. elegans) [Source:MGI Symbol;Acc:MGI:2146785]
		Nlrp3	ENSMUSG00000032691	0.95679	0.000900959	0.754956	0.0166675	ENSRNOG00000003170	1.30597	0.000227145	1.68763	3.80072e-16	protein_coding	NLR family, pyrin domain containing 3 [Source:MGI Symbol;Acc:MGI:2653833]
		Themis2	ENSMUSG00000037731	0.967706	0.000377755	0.710642	0.0226104	ENSRNOG00000012965	1.25391	9.85268e-05	1.46651	1.22075e-13	protein_coding	thymocyte selection associated family member 2 [Source:MGI Symbol;Acc:MGI:2446213]
		Btk	ENSMUSG00000031264	1.17193	0.0019825	0.91239	0.0197557	ENSRNOG00000052407	0.945045	0.000416753	1.20613	9.70029e-15	protein_coding	Bruton agammaglobulinemia tyrosine kinase [Source:MGI Symbol;Acc:MGI:88216]
		Cysltr1	ENSMUSG00000052821	0.942985	0.00208765	0.633347	0.0442886	ENSRNOG00000037845	1.07329	0.00189597	1.36906	2.38818e-10	protein_coding	cysteinyl leukotriene receptor 1 [Source:MGI Symbol;Acc:MGI:1926218]
		Slc37a2	ENSMUSG00000032122	0.884716	1.29439e-05	0.472669	0.0196429	ENSRNOG00000039390	1.111	5.37171e-05	1.02894	4.41928e-09	protein_coding	solute carrier family 37 (glycerol-3-phosphate transporter), member 2 [Source:MGI Symbol;Acc:MGI:1929693]
		Ptpn18	ENSMUSG00000026126	0.903462	0.00209164	0.698235	0.0260723	ENSRNOG00000013415	0.762705	6.61164e-05	0.85175	4.25036e-11	protein_coding	protein tyrosine phosphatase, non-receptor type 18 [Source:MGI Symbol;Acc:MGI:108410]
		Wdfy4	ENSMUSG00000051506	0.856993	0.00247984	0.531618	0.0611573	ENSRNOG00000029662	1.34243	0.000152078	1.56579	9.1984e-14	protein_coding	WD repeat and FYVE domain containing 4 [Source:MGI Symbol;Acc:MGI:3584510]
		Lpcat2	ENSMUSG00000033192	0.575272	0.00460982	0.30786	0.126509	ENSRNOG00000016643	0.655162	0.000547714	0.732667	1.74999e-08	protein_coding	lysophosphatidylcholine acyltransferase 2 [Source:MGI Symbol;Acc:MGI:3606214]
		Clic1	ENSMUSG00000007041	0.700909	0.00105498	0.383777	0.0877138	ENSRNOG00000029682	0.741407	0.000615887	0.790139	2.26639e-08	protein_coding	chloride intracellular channel 1 [Source:MGI Symbol;Acc:MGI:2148924]
		Ptprc	ENSMUSG00000026395	0.92154	0.00726215	0.954527	0.0104017	ENSRNOG00000000655	1.25594	5.37171e-05	1.41125	2.25392e-13	protein_coding	protein tyrosine phosphatase, receptor type, C [Source:MGI Symbol;Acc:MGI:97810]
		Tagap	ENSMUSG00000033450	1.3716	0.000258918	0.805673	0.0478972	ENSRNOG00000018915	1.39387	0.00033405	1.56494	1.70989e-10	protein_coding	T cell activation Rho GTPase activating protein [Source:MGI Symbol;Acc:MGI:3615484]
common between mouse_F , rat_M, and rat_F	2	Ctsc	ENSMUSG00000030560	0.43478	0.0761093	0.643265	0.00643302	ENSRNOG00000016496	0.724274	0.00307071	0.79154	4.58722e-08	protein_coding	cathepsin C [Source:MGI Symbol;Acc:MGI:109553]
		Rbm47	ENSMUSG00000070780	0.562826	0.219779	1.46961	0.000414087	ENSRNOG00000002408	1.2189	0.00123652	1.53705	1.10226e-10	protein_coding	RNA binding motif protein 47 [Source:MGI Symbol;Acc:MGI:2384294]
common between mouse_M and Mouse_F	10	Coch	ENSMUSG00000020953	1.66782	3.16045e-08	1.05553	0.000471986	ENSRNOG00000005286	0.893245	0.113918	0.400601	0.374951	protein_coding	cochlin [Source:MGI Symbol;Acc:MGI:1278313]
		Itpripl1	ENSMUSG00000074825	0.671649	0.00253145	0.653868	0.00930301	ENSRNOG00000012151	-0.154727	0.835373	0.0255688	0.9588	protein_coding	inositol 1,4,5-triphosphate receptor interacting protein-like 1 [Source:MGI Symbol;Acc:MGI:1920588]
		Olfml3	ENSMUSG00000027848	1.54804	7.94253e-10	1.22301	1.34822e-07	ENSRNOG00000019211	0.452713	0.310779	0.135325	0.719715	protein_coding	olfactomedin-like 3 [Source:MGI Symbol;Acc:MGI:1914877]
		Ptgs1	ENSMUSG00000047250	0.800792	1.58025e-06	0.545129	0.00093959	ENSRNOG00000007415	-0.0301569	0.971045	-0.111844	0.729576	protein_coding	prostaglandin-endoperoxide synthase 1 [Source:MGI Symbol;Acc:MGI:97797]
		Crybb1	ENSMUSG00000029343	1.35409	1.93032e-09	0.967158	1.46721e-06	ENSRNOG00000047653	-0.287165	0.350144	-0.191508	0.342232	protein_coding	crystallin, beta B1 [Source:MGI Symbol;Acc:MGI:104992]
		Lrrc3	ENSMUSG00000051652	1.00621	4.3881e-07	0.93443	4.34341e-06	ENSRNOG00000001217	0.0743098	0.917855	0.170383	0.593268	protein_coding	leucine rich repeat containing 3 [Source:MGI Symbol;Acc:MGI:2447899]
		Siglec5	ENSMUSG00000039013	1.58205	0.000318069	1.28828	0.0097431	ENSRNOG00000021474	-0.108217	0.896272	-0.237499	0.463987	protein_coding	Sialic acid binding Ig-like lectin F [Source:MGI Symbol;Acc:MGI:2681107]
		Rnase4	ENSMUSG00000021876	0.640682	4.56959e-05	0.525149	0.00140667	ENSRNOG00000025625	-0.207555	0.794317	0.0024902	0.996664	protein_coding	ribonuclease, RNase A family 4 [Source:MGI Symbol;Acc:MGI:1926217]
		Gal	ENSMUSG00000024907	1.65323	4.71831e-07	1.10458	0.00216136	ENSRNOG00000015156	0.157535	0.845241	0.139852	0.730701	protein_coding	galanin and GMAP prepropeptide [Source:MGI Symbol;Acc:MGI:95637]
		Lair1	ENSMUSG00000055541	0.718177	1.91962e-05	0.608418	0.000445886	ENSRNOG00000027733	0.329632	0.515717	0.492323	0.0192827	protein_coding	leukocyte-associated Ig-like receptor 1 [Source:MGI Symbol;Acc:MGI:105492]
common between mouse_M and rat_F	22	Tgfb1	ENSMUSG00000002603	0.806825	0.000727161	0.505954	0.0467025	ENSRNOG00000020652	0.749016	0.0395953	0.979981	1.50611e-07	protein_coding	transforming growth factor, beta 1 [Source:MGI Symbol;Acc:MGI:98725]
		Treml2	ENSMUSG00000071068	1.93959	0.000732809	1.67463	0.0179928	ENSRNOG00000013554	1.17716	0.0912606	1.34846	0.000135895	protein_coding	triggering receptor expressed on myeloid cells-like 2 [Source:MGI Symbol;Acc:MGI:2147038]
		Samsn1	ENSMUSG00000022876	0.976117	0.00315635	0.513264	0.131153	ENSRNOG00000030930	0.98274	0.0255593	0.860538	0.00164687	protein_coding	SAM domain, SH3 domain and nuclear localization signals, 1 [Source:MGI Symbol;Acc:MGI:1914992]
		Cd14	ENSMUSG00000051439	0.979924	0.0044284	0.760285	0.0511476	ENSRNOG00000017819	0.384816	0.171148	0.541894	0.000176004	protein_coding	CD14 antigen [Source:MGI Symbol;Acc:MGI:88318]
		Sox11	ENSMUSG00000063632	0.611227	0.000865803	0.517954	0.0116658	ENSRNOG00000030034	0.58593	0.306093	0.869847	0.00138342	protein_coding	SRY (sex determining region Y)-box 11 [Source:MGI Symbol;Acc:MGI:98359]
		Prdm1	ENSMUSG00000038151	1.00162	0.00975193	0.420902	0.302906	ENSRNOG00000000323	0.624165	0.245443	1.09377	3.79431e-07	protein_coding	PR domain containing 1, with ZNF domain [Source:MGI Symbol;Acc:MGI:99655]
		Atf3	ENSMUSG00000026628	5.67352	1.50737e-06	2.86531	0.0260924	ENSRNOG00000003745	2.17537	0.0194654	2.47981	4.25723e-06	protein_coding	activating transcription factor 3 [Source:MGI Symbol;Acc:MGI:109384]
		Procr	ENSMUSG00000027611	2.65024	8.29633e-08	0.912943	0.0703665	ENSRNOG00000019330	0.48264	0.17965	0.730562	2.97291e-05	protein_coding	protein C receptor, endothelial [Source:MGI Symbol;Acc:MGI:104596]
		C3ar1	ENSMUSG00000040552	0.774194	0.00324674	0.593832	0.0290449	ENSRNOG00000009211	0.742502	0.0248796	0.866571	2.21382e-06	protein_coding	complement component 3a receptor 1 [Source:MGI Symbol;Acc:MGI:1097680]
		Susd3	ENSMUSG00000021384	1.47801	1.15471e-06	0.74522	0.015136	ENSRNOG00000016525	0.517879	0.0618249	0.753961	1.39859e-07	protein_coding	sushi domain containing 3 [Source:MGI Symbol;Acc:MGI:1913579]
		Ngfr	ENSMUSG00000000120	1.23644	4.95298e-06	0.488174	0.0709928	ENSRNOG00000005392	0.773068	0.0970552	0.72428	0.00720379	protein_coding	nerve growth factor receptor (TNFR superfamily, member 16) [Source:MGI Symbol;Acc:MGI:97323]
		Sbno2	ENSMUSG00000035673	0.513961	1.39041e-05	0.21804	0.0577672	ENSRNOG00000013987	0.375462	0.00211333	0.518797	8.06816e-11	protein_coding	strawberry notch 2 [Source:MGI Symbol;Acc:MGI:2448490]
		Tgfbr1	ENSMUSG00000007613	0.515913	5.37229e-05	0.334565	0.0124324	ENSRNOG00000007036	0.468172	0.00148484	0.569256	6.20454e-10	protein_coding	transforming growth factor, beta receptor I [Source:MGI Symbol;Acc:MGI:98728]
		Hlx	ENSMUSG00000039377	0.796299	0.0080573	0.447107	0.158106	ENSRNOG00000002309	0.737442	0.0541639	0.904046	6.48787e-06	protein_coding	H2.0-like homeobox [Source:MGI Symbol;Acc:MGI:96109]
		Tifa	ENSMUSG00000046688	0.655656	0.000204745	0.313731	0.0725964	ENSRNOG00000010941	0.600902	0.0178446	0.796801	5.86677e-08	protein_coding	TRAF-interacting protein with forkhead-associated domain [Source:MGI Symbol;Acc:MGI:2182965]
		Cmklr1	ENSMUSG00000042190	0.716171	0.0035138	0.304337	0.238182	ENSRNOG00000000704	0.583308	0.0924003	0.852278	4.52874e-07	protein_coding	chemokine-like receptor 1 [Source:MGI Symbol;Acc:MGI:109603]
		Tlr6	ENSMUSG00000051498	1.17323	0.00324674	0.95374	0.0260723	ENSRNOG00000002161	0.465434	0.0541639	0.56733	5.45432e-05	protein_coding	toll-like receptor 6 [Source:MGI Symbol;Acc:MGI:1341296]
		Dennd1c	ENSMUSG00000002668	0.829012	0.00835004	0.644322	0.035676	ENSRNOG00000046050	0.3105	0.189231	0.509345	4.36821e-06	protein_coding	DENN/MADD domain containing 1C [Source:MGI Symbol;Acc:MGI:1918035]
		Cebpb	ENSMUSG00000056501	0.524149	0.00746603	0.0608701	0.80045	ENSRNOG00000057347	0.461279	0.0408957	0.578119	9.12385e-06	protein_coding	CCAAT/enhancer binding protein (C/EBP), beta [Source:MGI Symbol;Acc:MGI:88373]
		Fmnl3	ENSMUSG00000023008	0.513162	0.000465603	0.240696	0.0902561	ENSRNOG00000056297	0.445913	0.0270778	0.693356	1.03018e-10	protein_coding	formin-like 3 [Source:MGI Symbol;Acc:MGI:109569]
		Il13ra1	ENSMUSG00000017057	0.534242	0.00721643	0.433131	0.0377399	ENSRNOG00000013170	0.522324	0.031558	0.694654	2.01711e-07	protein_coding	interleukin 13 receptor, alpha 1 [Source:MGI Symbol;Acc:MGI:105052]
		Jak3	ENSMUSG00000031805	0.529904	0.000271728	0.216074	0.140614	ENSRNOG00000018669	0.326273	0.106257	0.572504	2.01544e-08	protein_coding	Janus kinase 3 [Source:MGI Symbol;Acc:MGI:99928]
common between mouse_F and rat_F	4	Nefh	ENSMUSG00000020396	-0.115937	0.85339	-1.1695	0.00259333	ENSRNOG00000008716	-0.72346	0.272898	-0.88203	0.0054033	protein_coding	neurofilament, heavy polypeptide [Source:MGI Symbol;Acc:MGI:97309]
		Pstpip1	ENSMUSG00000032322	-0.0842811	0.812383	-0.797557	0.000968496	ENSRNOG00000016413	0.320523	0.271325	0.520301	3.74462e-05	protein_coding	proline-serine-threonine phosphatase-interacting protein 1 [Source:MGI Symbol;Acc:MGI:1321396]
		Nefl	ENSMUSG00000022055	-0.126284	0.78935	-0.90869	0.00377947	ENSRNOG00000013658	-0.563343	0.261733	-0.714851	0.00294533	protein_coding	neurofilament, light polypeptide [Source:MGI Symbol;Acc:MGI:97313]
		Nefm	ENSMUSG00000022054	-0.298022	0.497422	-1.11362	0.00139214	ENSRNOG00000013916	-0.729685	0.345565	-0.973499	0.00528815	protein_coding	neurofilament, medium polypeptide [Source:MGI Symbol;Acc:MGI:97314]
common between rat_M and rat_F	116	Parp9	ENSMUSG00000022906	0.456074	0.0386541	0.230855	0.276221	ENSRNOG00000023463	0.802694	4.91139e-05	0.711119	5.24864e-07	protein_coding	poly (ADP-ribose) polymerase family, member 9 [Source:MGI Symbol;Acc:MGI:1933117]
		Fam110a	ENSMUSG00000027459	0.222773	0.373863	0.0420876	0.863659	ENSRNOG00000050946	0.539265	0.00418453	0.700526	1.89778e-10	protein_coding	family with sequence similarity 110, member A [Source:MGI Symbol;Acc:MGI:1921097]
		Dapp1	ENSMUSG00000028159	0.597635	0.0937107	0.671902	0.0310469	ENSRNOG00000010575	1.15098	6.61164e-05	1.4529	4.67554e-16	protein_coding	dual adaptor for phosphotyrosine and 3-phosphoinositides 1 [Source:MGI Symbol;Acc:MGI:1347063]
		Igsf6	ENSMUSG00000035004	0.718135	0.107267	0.852478	0.0378386	ENSRNOG00000017277	1.28704	0.000960396	1.11935	2.8412e-05	protein_coding	immunoglobulin superfamily, member 6 [Source:MGI Symbol;Acc:MGI:1891393]
		Tap1	ENSMUSG00000037321	0.462758	0.0672604	0.29763	0.208866	ENSRNOG00000000457	0.733036	0.00774146	0.602087	0.00215358	protein_coding	transporter 1, ATP-binding cassette, sub-family B (MDR/TAP) [Source:MGI Symbol;Acc:MGI:98483]
		Lpxn	ENSMUSG00000024696	0.592104	0.0439289	0.648743	0.0202233	ENSRNOG00000012611	0.605626	6.61164e-05	0.624238	1.15018e-09	protein_coding	leupaxin [Source:MGI Symbol;Acc:MGI:2147677]
		Exo5	ENSMUSG00000028629	-0.0210399	0.952447	0.137533	0.401538	ENSRNOG00000037432	0.527822	0.00520074	0.678929	1.11718e-08	protein_coding	exonuclease 5 [Source:MGI Symbol;Acc:MGI:1920422]
		Apobr	ENSMUSG00000042759	0.584871	0.204045	0.601307	0.120153	ENSRNOG00000017403	0.728286	0.00251679	0.671348	3.94953e-05	protein_coding	apolipoprotein B receptor [Source:MGI Symbol;Acc:MGI:2176230]
		Psd4	ENSMUSG00000026979	0.483279	0.132343	0.560877	0.0448725	ENSRNOG00000006079	1.0343	0.000286244	1.33964	5.97573e-16	protein_coding	pleckstrin and Sec7 domain containing 4 [Source:MGI Symbol;Acc:MGI:2674093]
		Uba7	ENSMUSG00000032596	0.585491	0.0453603	0.42871	0.106729	ENSRNOG00000029195	0.985983	1.32496e-05	0.989532	4.25036e-11	protein_coding	ubiquitin-like modifier activating enzyme 7 [Source:MGI Symbol;Acc:MGI:1349462]
		Casp8	ENSMUSG00000026029	0.633638	0.01312	0.411092	0.104177	ENSRNOG00000012331	0.885498	0.000415593	0.88383	2.38295e-07	protein_coding	caspase 8 [Source:MGI Symbol;Acc:MGI:1261423]
		Cmtm3	ENSMUSG00000031875	0.225233	0.063049	0.199342	0.0729146	ENSRNOG00000010691	0.704345	0.00184804	0.783205	1.76566e-08	protein_coding	CKLF-like MARVEL transmembrane domain containing 3 [Source:MGI Symbol;Acc:MGI:2447162]
		Map4k1	ENSMUSG00000037337	0.168597	0.671066	0.142085	0.630006	ENSRNOG00000020505	1.06832	0.000352548	1.22824	4.99573e-12	protein_coding	mitogen-activated protein kinase kinase kinase kinase 1 [Source:MGI Symbol;Acc:MGI:1346882]
		Coro1a	ENSMUSG00000030707	0.385677	0.00155542	0.272975	0.0285822	ENSRNOG00000019430	0.778736	3.69087e-05	0.936577	1.45774e-14	protein_coding	coronin, actin binding protein 1A [Source:MGI Symbol;Acc:MGI:1345961]
		Limd2	ENSMUSG00000040699	0.426856	0.012542	0.392357	0.0211371	ENSRNOG00000025448	0.532974	0.0058285	0.779497	2.21356e-12	protein_coding	LIM domain containing 2 [Source:MGI Symbol;Acc:MGI:1915053]
		Il17ra	ENSMUSG00000002897	0.0973712	0.433845	-0.142114	0.154694	ENSRNOG00000011153	0.579534	0.00148484	0.652877	6.06059e-08	protein_coding	interleukin 17 receptor A [Source:MGI Symbol;Acc:MGI:107399]
		Il18	ENSMUSG00000039217	0.0493534	0.839818	0.0933073	0.534795	ENSRNOG00000009848	0.77985	0.00435288	0.765663	1.71852e-05	protein_coding	interleukin 18 [Source:MGI Symbol;Acc:MGI:107936]
		Akna	ENSMUSG00000039158	0.481241	0.0679477	0.526587	0.0285707	ENSRNOG00000008005	0.509397	0.000864119	0.657031	3.1474e-11	protein_coding	AT-hook transcription factor [Source:MGI Symbol;Acc:MGI:2140340]
		Rab32	ENSMUSG00000019832	0.45938	0.125657	0.551393	0.0443004	ENSRNOG00000014258	1.14974	3.69087e-05	1.35004	6.47003e-14	protein_coding	RAB32, member RAS oncogene family [Source:MGI Symbol;Acc:MGI:1915094]
		Galns	ENSMUSG00000015027	0.406394	0.0148845	0.184869	0.248033	ENSRNOG00000014461	0.5139	6.61164e-05	0.650038	6.42511e-10	protein_coding	galactosamine (N-acetyl)-6-sulfate sulfatase [Source:MGI Symbol;Acc:MGI:1355303]
		C4a	ENSMUSG00000015451	0.0425818	0.927018	0.111512	0.688612	ENSRNOG00000047657	1.91416	5.13754e-05	2.4043	2.38204e-17	lncRNA	complement component 4A (Rodgers blood group) [Source:MGI Symbol;Acc:MGI:98320]
		Gbp4	ENSMUSG00000079363	0.0230452	0.98223	0.250935	0.667216	ENSRNOG00000028768	0.682409	0.00445577	0.617381	0.000346562	protein_coding	guanylate binding protein 4 [Source:MGI Symbol;Acc:MGI:97072]
		Clec4a3	ENSMUSG00000043832	0.861212	0.0480991	0.67803	0.104177	ENSRNOG00000010018	1.85325	3.69087e-05	2.1878	1.96564e-16	protein_coding	C-type lectin domain family 4, member a3 [Source:MGI Symbol;Acc:MGI:1920399]
		Parp14	ENSMUSG00000034422	0.611424	0.059282	0.156076	0.665247	ENSRNOG00000023334	1.03176	5.93879e-05	0.896869	2.26499e-07	protein_coding	poly (ADP-ribose) polymerase family, member 14 [Source:MGI Symbol;Acc:MGI:1919489]
		C3	ENSMUSG00000024164	0.228062	0.722591	0.121766	0.804753	ENSRNOG00000046834	2.21231	6.60224e-05	2.89874	3.12686e-15	protein_coding	complement component 3 [Source:MGI Symbol;Acc:MGI:88227]
		Lpar6	ENSMUSG00000033446	0.188219	0.488523	0.0205742	0.940019	ENSRNOG00000015577	0.5087	0.00108946	0.500852	1.20701e-06	protein_coding	lysophosphatidic acid receptor 6 [Source:MGI Symbol;Acc:MGI:1914418]
		Arhgap15	ENSMUSG00000049744	-0.183028	0.620454	0.230049	0.319621	ENSRNOG00000031168	0.827641	0.00142775	0.999006	8.27483e-11	protein_coding	Rho GTPase activating protein 15 [Source:MGI Symbol;Acc:MGI:1923367]
		Ddx60	ENSMUSG00000037921	0.594651	0.319691	-0.0479978	0.945821	ENSRNOG00000059097	1.14608	4.31379e-05	0.822383	4.05321e-05	protein_coding	DExD/H box helicase 60 [Source:MGI Symbol;Acc:MGI:2384570]
		Map3k8	ENSMUSG00000024235	0.248709	0.488873	0.0327351	0.93278	ENSRNOG00000016378	1.06729	0.00020147	1.37081	5.03603e-14	protein_coding	mitogen-activated protein kinase kinase kinase 8 [Source:MGI Symbol;Acc:MGI:1346878]
		Zfp217	ENSMUSG00000052056	0.276048	0.186457	0.35014	0.0515509	ENSRNOG00000021787	0.737632	0.000657246	0.834972	1.62256e-09	protein_coding	zinc finger protein 217 [Source:MGI Symbol;Acc:MGI:2685408]
		Tacc3	ENSMUSG00000037313	-0.0496391	0.833943	-0.118583	0.411534	ENSRNOG00000017259	0.609432	0.00183245	0.76385	2.9387e-08	protein_coding	transforming, acidic coiled-coil containing protein 3 [Source:MGI Symbol;Acc:MGI:1341163]
		Asb2	ENSMUSG00000021200	0.673537	0.0196074	0.567931	0.0435306	ENSRNOG00000051619	0.619296	0.00708989	0.825585	1.10369e-09	protein_coding	ankyrin repeat and SOCS box-containing 2 [Source:MGI Symbol;Acc:MGI:1929743]
		Ifngr1	ENSMUSG00000020009	0.263219	0.031099	0.197671	0.0813645	ENSRNOG00000012074	0.822506	3.69087e-05	1.04777	9.96074e-17	protein_coding	interferon gamma receptor 1 [Source:MGI Symbol;Acc:MGI:107655]
		Cd40	ENSMUSG00000017652	0.166221	0.78798	-0.11151	0.81825	ENSRNOG00000018488	1.23138	3.15837e-05	1.25997	4.01766e-11	protein_coding	CD40 antigen [Source:MGI Symbol;Acc:MGI:88336]
		Card6	ENSMUSG00000041849	0.119363	0.751051	-0.169586	0.514891	ENSRNOG00000001271	0.567916	0.00518426	0.544363	3.83364e-05	protein_coding	caspase recruitment domain family, member 6 [Source:MGI Symbol;Acc:MGI:3032959]
		Tspan8	ENSMUSG00000034127	0.410915	0.880493	1.0012	0.583404	ENSRNOG00000004411	0.882942	0.00226051	0.71183	0.00133976	protein_coding	tetraspanin 8 [Source:MGI Symbol;Acc:MGI:2384918]
		Ncf2	ENSMUSG00000026480	0.440655	0.142999	0.372591	0.157882	ENSRNOG00000028016	1.0277	0.00337736	1.21661	4.69919e-09	protein_coding	neutrophil cytosolic factor 2 [Source:MGI Symbol;Acc:MGI:97284]
		Icam1	ENSMUSG00000037405	0.20273	0.809719	0.595388	0.314601	ENSRNOG00000020679	0.712506	0.00170241	0.755561	1.33337e-06	protein_coding	intercellular adhesion molecule 1 [Source:MGI Symbol;Acc:MGI:96392]
		Npc2	ENSMUSG00000021242	0.104376	0.565226	-0.0127725	0.941137	ENSRNOG00000012062	0.657116	0.000864119	0.770683	1.30846e-09	protein_coding	NPC intracellular cholesterol transporter 2 [Source:MGI Symbol;Acc:MGI:1915213]
		Gpr183	ENSMUSG00000051212	0.439435	0.297149	0.717935	0.0258316	ENSRNOG00000025094	1.41778	5.4551e-05	1.63444	4.84637e-14	protein_coding	G protein-coupled receptor 183 [Source:MGI Symbol;Acc:MGI:2442034]
		Smagp	ENSMUSG00000053559	0.255797	0.518677	0.0580517	0.877642	ENSRNOG00000048932	0.926243	0.00630941	0.899197	5.49577e-05	protein_coding	small cell adhesion glycoprotein [Source:MGI Symbol;Acc:MGI:2448476]
		Sp140	ENSMUSG00000070031	0.733855	0.0386245	0.286677	0.436461	ENSRNOG00000022800	1.04595	4.13005e-05	1.03281	8.51924e-10	protein_coding	Sp140 nuclear body protein [Source:MGI Symbol;Acc:MGI:3702467]
		Clec7a	ENSMUSG00000079293	1.00947	0.0187462	0.548453	0.170941	ENSRNOG00000054251	2.23789	0.000290081	2.68601	4.09639e-12	polymorphic_pseudogene	C-type lectin domain family 7, member a [Source:MGI Symbol;Acc:MGI:1861431]
		Il7r	ENSMUSG00000003882	1.22846	0.0250463	1.19403	0.0379235	ENSRNOG00000058446	0.636893	0.00995974	0.601317	6.44028e-05	protein_coding	interleukin 7 receptor [Source:MGI Symbol;Acc:MGI:96562]
		Fam46a	ENSMUSG00000032265	0.170775	0.412727	-0.098884	0.581256	ENSRNOG00000010240	1.08138	0.000419872	1.4022	4.57066e-15	protein_coding	Family with sequence similarity 46, member A [Source:MGI Symbol;Acc:MGI:2670964]
		Atm	ENSMUSG00000034218	-0.156639	0.280186	0.094648	0.422298	ENSRNOG00000029773	0.537464	9.12737e-06	0.567988	2.41981e-12	protein_coding	ataxia telangiectasia mutated [Source:MGI Symbol;Acc:MGI:107202]
		Lsp1	ENSMUSG00000018819	0.356903	0.455188	0.0447659	0.926247	ENSRNOG00000020300	0.728826	0.00604381	0.532084	0.00507281	protein_coding	lymphocyte specific 1 [Source:MGI Symbol;Acc:MGI:96832]
		Dennd2c	ENSMUSG00000007379	0.911227	0.0312625	0.228003	0.610998	ENSRNOG00000018716	0.666823	0.000657246	0.773063	8.40596e-10	protein_coding	DENN/MADD domain containing 2C [Source:MGI Symbol;Acc:MGI:3036254]
		Card14	ENSMUSG00000013483	0.666001	0.0485329	0.649106	0.0417773	ENSRNOG00000047367	1.40396	3.63446e-05	1.44493	1.82654e-08	protein_coding	caspase recruitment domain family, member 14 [Source:MGI Symbol;Acc:MGI:2386258]
		Pla2g4a	ENSMUSG00000056220	0.211343	0.660317	0.0224312	0.958481	ENSRNOG00000002657	0.526431	0.00988113	0.651343	1.57906e-08	protein_coding	phospholipase A2, group IVA (cytosolic, calcium-dependent) [Source:MGI Symbol;Acc:MGI:1195256]
		Casp4	ENSMUSG00000033538	0.723638	0.147736	0.488499	0.278755	ENSRNOG00000033697	0.784998	0.00068739	0.806519	2.41567e-07	protein_coding	caspase 4, apoptosis-related cysteine peptidase [Source:MGI Symbol;Acc:MGI:107700]
		Dok3	ENSMUSG00000035711	0.181924	0.410688	0.137244	0.44737	ENSRNOG00000013564	0.749402	0.00182121	1.04931	5.75222e-10	protein_coding	docking protein 3 [Source:MGI Symbol;Acc:MGI:1351490]
		Myd88	ENSMUSG00000032508	0.276738	0.0403354	0.0916723	0.500876	ENSRNOG00000013634	0.729642	5.13754e-05	0.889097	1.8046e-13	protein_coding	myeloid differentiation primary response gene 88 [Source:MGI Symbol;Acc:MGI:108005]
		Pros1	ENSMUSG00000022912	0.410036	0.00835575	0.293234	0.0553879	ENSRNOG00000048723	0.569804	0.000115791	0.563035	9.37813e-08	protein_coding	protein S (alpha) [Source:MGI Symbol;Acc:MGI:1095733]
		Parp10	ENSMUSG00000063268	0.313798	0.324886	0.203932	0.457946	ENSRNOG00000004361	0.749312	0.000460878	0.780708	5.97056e-08	protein_coding	poly (ADP-ribose) polymerase family, member 10 [Source:MGI Symbol;Acc:MGI:3712326]
		Cybb	ENSMUSG00000015340	0.430777	0.674059	-0.373043	0.691523	ENSRNOG00000003622	0.932281	0.00194864	1.04211	7.61688e-08	protein_coding	cytochrome b-245, beta polypeptide [Source:MGI Symbol;Acc:MGI:88574]
		Lrmp	ENSMUSG00000030263	0.851446	0.0860166	0.259121	0.59427	ENSRNOG00000029308	0.97291	5.13754e-05	1.18704	3.74996e-16	protein_coding	lymphoid-restricted membrane protein [Source:MGI Symbol;Acc:MGI:108424]
		Csf2ra	ENSMUSG00000059326	0.0909625	0.703277	0.223143	0.144343	ENSRNOG00000049782	0.869185	0.000864119	1.09711	2.93412e-12	protein_coding	colony stimulating factor 2 receptor, alpha, low-affinity (granulocyte-macrophage) [Source:MGI Symbol;Acc:MGI:1339754]
		Gpr160	ENSMUSG00000037661	1.0053	0.0158549	0.577571	0.126844	ENSRNOG00000009487	1.16107	0.000657246	1.50468	2.81793e-14	protein_coding	G protein-coupled receptor 160 [Source:MGI Symbol;Acc:MGI:1919112]
		Lat2	ENSMUSG00000040751	0.70806	0.0102006	0.691174	0.01384	ENSRNOG00000021856	1.35125	0.000413899	1.75862	1.68077e-16	protein_coding	linker for activation of T cells family, member 2 [Source:MGI Symbol;Acc:MGI:1926479]
		Snx20	ENSMUSG00000031662	0.91875	0.0142474	0.790004	0.0393816	ENSRNOG00000014202	0.882258	6.61164e-05	1.06715	3.75485e-13	protein_coding	sorting nexin 20 [Source:MGI Symbol;Acc:MGI:1918857]
		Sh3bp2	ENSMUSG00000054520	0.331004	0.0536628	0.168741	0.30885	ENSRNOG00000013747	0.687662	0.000163637	0.870579	2.87757e-13	protein_coding	SH3-domain binding protein 2 [Source:MGI Symbol;Acc:MGI:1346349]
		Cdk1	ENSMUSG00000019942	0.668075	0.244314	0.0209407	0.976607	ENSRNOG00000000632	0.950911	0.00625432	1.15725	2.9316e-07	protein_coding	cyclin-dependent kinase 1 [Source:MGI Symbol;Acc:MGI:88351]
		Ch25h	ENSMUSG00000050370	0.331831	0.80275	0.312529	0.813957	ENSRNOG00000019141	0.881367	0.00229235	0.784818	0.000101797	protein_coding	cholesterol 25-hydroxylase [Source:MGI Symbol;Acc:MGI:1333869]
		Spint2	ENSMUSG00000074227	0.093557	0.80216	0.48574	0.0272332	ENSRNOG00000020636	0.519752	0.000598088	0.563114	6.70546e-07	protein_coding	serine protease inhibitor, Kunitz type 2 [Source:MGI Symbol;Acc:MGI:1338031]
		P2ry14	ENSMUSG00000036381	0.0880764	0.823155	-0.0906125	0.761155	ENSRNOG00000013872	0.716669	0.00331782	0.898515	7.43293e-10	protein_coding	purinergic receptor P2Y, G-protein coupled, 14 [Source:MGI Symbol;Acc:MGI:2155705]
		Trpm2	ENSMUSG00000009292	-0.0730601	0.543741	-0.0232581	0.824877	ENSRNOG00000001216	0.720624	9.12737e-06	0.917424	1.11535e-15	protein_coding	transient receptor potential cation channel, subfamily M, member 2 [Source:MGI Symbol;Acc:MGI:1351901]
		Casp1	ENSMUSG00000025888	0.333213	0.276806	0.242076	0.329913	ENSRNOG00000007372	0.836007	0.000136724	0.824842	5.03244e-09	protein_coding	caspase 1 [Source:MGI Symbol;Acc:MGI:96544]
		Irf1	ENSMUSG00000018899	0.375517	0.0940639	0.0949399	0.677963	ENSRNOG00000008144	0.517186	0.00866472	0.54376	1.21073e-05	protein_coding	interferon regulatory factor 1 [Source:MGI Symbol;Acc:MGI:96590]
		Fhod1	ENSMUSG00000014778	0.212705	0.27616	0.0949625	0.579042	ENSRNOG00000054625	0.51971	9.34202e-05	0.607959	7.94347e-11	protein_coding	formin homology 2 domain containing 1 [Source:MGI Symbol;Acc:MGI:2679008]
		Itgal	ENSMUSG00000030830	-0.121198	0.924927	-0.38018	0.677963	ENSRNOG00000017980	1.81451	0.00013721	2.20488	9.70029e-15	protein_coding	integrin alpha L [Source:MGI Symbol;Acc:MGI:96606]
		Nusap1	ENSMUSG00000027306	0.0193707	0.9852	0.120547	0.865416	ENSRNOG00000004921	0.769321	0.00607896	0.754337	5.91335e-05	protein_coding	nucleolar and spindle associated protein 1 [Source:MGI Symbol;Acc:MGI:2675669]
		Slc2a9	ENSMUSG00000005107	0.387522	0.228144	0.281947	0.247734	ENSRNOG00000005302	0.861993	0.00794879	0.647866	0.00548595	protein_coding	solute carrier family 2 (facilitated glucose transporter), member 9 [Source:MGI Symbol;Acc:MGI:2152844]
		Ncf4	ENSMUSG00000071715	0.956152	0.053781	0.460254	0.351257	ENSRNOG00000006940	1.23666	0.00269706	1.5091	2.83433e-10	protein_coding	neutrophil cytosolic factor 4 [Source:MGI Symbol;Acc:MGI:109186]
		Psmb9	ENSMUSG00000096727	0.552079	0.117861	0.54111	0.0725964	ENSRNOG00000000459	0.783624	0.00185792	0.657138	0.000101354	protein_coding	proteasome (prosome, macropain) subunit, beta type 9 (large multifunctional peptidase 2) [Source:MGI Symbol;Acc:MGI:1346526]
		Cd300a	ENSMUSG00000034652	0.371163	0.582688	0.456142	0.355889	ENSRNOG00000057058	1.05773	0.00139207	1.43724	1.42283e-12	protein_coding	CD300A molecule [Source:MGI Symbol;Acc:MGI:2443411]
		Ctse	ENSMUSG00000004552	0.672265	0.79702	-0.391505	0.862708	ENSRNOG00000006963	0.899043	0.00457505	0.881393	1.42253e-05	protein_coding	cathepsin E [Source:MGI Symbol;Acc:MGI:107361]
		C5ar1	ENSMUSG00000049130	0.434524	0.515786	0.530891	0.314297	ENSRNOG00000047800	1.05789	0.000868294	1.10913	4.82357e-09	protein_coding	complement component 5a receptor 1 [Source:MGI Symbol;Acc:MGI:88232]
		Arhgap9	ENSMUSG00000040345	0.368982	0.264173	-0.407413	0.162438	ENSRNOG00000006946	0.825004	0.00117343	1.06547	3.01197e-13	protein_coding	Rho GTPase activating protein 9 [Source:MGI Symbol;Acc:MGI:2143764]
		St14	ENSMUSG00000031995	0.250467	0.471166	0.337609	0.175234	ENSRNOG00000005903	1.73183	1.59147e-05	2.15842	4.5364e-18	protein_coding	suppression of tumorigenicity 14 (colon carcinoma) [Source:MGI Symbol;Acc:MGI:1338881]
		Pygl	ENSMUSG00000021069	-0.0553257	0.918982	-0.178349	0.558125	ENSRNOG00000006388	0.951547	0.000195053	1.10526	5.14435e-11	protein_coding	liver glycogen phosphorylase [Source:MGI Symbol;Acc:MGI:97829]
		Ifi47	ENSMUSG00000078920	-0.231653	0.795328	0.0162967	0.982451	ENSRNOG00000002470	1.36909	5.13754e-05	1.52459	1.79778e-14	protein_coding	interferon gamma inducible protein 47 [Source:MGI Symbol;Acc:MGI:99448]
		Adcy4	ENSMUSG00000022220	0.0873546	0.799869	-0.241261	0.253197	ENSRNOG00000020401	0.606264	0.00498165	0.778515	3.58755e-09	protein_coding	adenylate cyclase 4 [Source:MGI Symbol;Acc:MGI:99674]
		Tmem150b	ENSMUSG00000046456	-0.0217814	0.98223	0.194243	0.709328	ENSRNOG00000028273	1.30698	2.54142e-05	1.34565	2.58195e-12	protein_coding	transmembrane protein 150B [Source:MGI Symbol;Acc:MGI:2679718]
		Cxcl16	ENSMUSG00000018920	0.329129	0.521453	0.266998	0.505686	ENSRNOG00000026647	0.809142	0.000148676	0.605935	0.000297982	protein_coding	chemokine (C-X-C motif) ligand 16 [Source:MGI Symbol;Acc:MGI:1932682]
		Ifngr2	ENSMUSG00000022965	0.0796247	0.356283	-0.116996	0.0840266	ENSRNOG00000002032	0.516024	4.37803e-05	0.581596	1.09539e-12	protein_coding	interferon gamma receptor 2 [Source:MGI Symbol;Acc:MGI:107654]
		Ggta1	ENSMUSG00000035778	0.29866	0.267089	0.122969	0.622869	ENSRNOG00000019179	0.62302	0.00841688	0.660828	5.1359e-06	protein_coding	glycoprotein galactosyltransferase alpha 1, 3 [Source:MGI Symbol;Acc:MGI:95704]
		Fxyd5	ENSMUSG00000009687	0.121899	0.693386	0.156372	0.484053	ENSRNOG00000021062	0.783389	0.000170257	0.818218	2.01051e-08	protein_coding	FXYD domain-containing ion transport regulator 5 [Source:MGI Symbol;Acc:MGI:1201785]
		Cfh	ENSMUSG00000026365	0.538368	0.100607	0.368989	0.214754	ENSRNOG00000030715	0.956277	1.59147e-05	0.994416	1.90787e-11	protein_coding	complement component factor h [Source:MGI Symbol;Acc:MGI:88385]
		Gbp2	ENSMUSG00000028270	0.337922	0.464496	-0.0758698	0.873665	ENSRNOG00000031743	0.819778	0.00278419	0.622942	0.00100746	protein_coding	guanylate binding protein 2 [Source:MGI Symbol;Acc:MGI:102772]
		Athl1	ENSMUSG00000062031	0.261871	0.350925	-0.0566746	0.836812	ENSRNOG00000014783	0.519662	0.000245746	0.595869	6.71432e-09	protein_coding	ATH1, acid trehalase-like 1 (yeast) [Source:MGI Symbol;Acc:MGI:2444047]
		Syk	ENSMUSG00000021457	0.84158	0.0116556	0.473947	0.158164	ENSRNOG00000012160	0.924599	0.00178431	1.11921	9.51975e-11	protein_coding	spleen tyrosine kinase [Source:MGI Symbol;Acc:MGI:99515]
		Sp100	ENSMUSG00000026222	0.328195	0.311584	-0.159937	0.606347	ENSRNOG00000022769	1.0383	6.20165e-05	0.923141	1.3883e-07	protein_coding	nuclear antigen Sp100 [Source:MGI Symbol;Acc:MGI:109561]
		Ccdc69	ENSMUSG00000049588	-0.0531556	0.923875	-0.232592	0.465122	ENSRNOG00000021370	1.24481	0.00584608	1.1572	0.000171608	protein_coding	coiled-coil domain containing 69 [Source:MGI Symbol;Acc:MGI:1196234]
		Cfp	ENSMUSG00000001128	-0.0288221	0.908375	0.104362	0.465475	ENSRNOG00000025811	0.6201	5.13754e-05	0.740299	3.37494e-12	protein_coding	complement factor properdin [Source:MGI Symbol;Acc:MGI:97545]
		Gbp5	ENSMUSG00000105504	0.222646	0.750071	0.0759803	0.906185	ENSRNOG00000032240	0.724806	0.000850828	0.504943	0.00299713	protein_coding	guanylate binding protein 5 [Source:MGI Symbol;Acc:MGI:2429943]
		Nlrc5	ENSMUSG00000074151	0.577792	0.249502	0.0731664	0.900824	ENSRNOG00000048222	0.850733	0.00269407	0.828026	7.11853e-06	protein_coding	NLR family, CARD domain containing 5 [Source:MGI Symbol;Acc:MGI:3612191]
		Glipr1	ENSMUSG00000056888	0.199862	0.787103	0.159701	0.766546	ENSRNOG00000026644	1.68682	9.85268e-05	1.78259	3.76432e-10	protein_coding	GLI pathogenesis-related 1 (glioma) [Source:MGI Symbol;Acc:MGI:1920940]
		Dhx58	ENSMUSG00000017830	0.338006	0.171464	-0.102346	0.686602	ENSRNOG00000018247	0.606184	0.00881341	0.513734	0.00129617	protein_coding	DEXH (Asp-Glu-X-His) box polypeptide 58 [Source:MGI Symbol;Acc:MGI:1931560]
		Tnfsf13b	ENSMUSG00000031497	-0.142304	0.660317	-0.146959	0.510734	ENSRNOG00000014464	1.52756	2.45365e-05	1.61385	6.80458e-12	protein_coding	tumor necrosis factor (ligand) superfamily, member 13b [Source:MGI Symbol;Acc:MGI:1344376]
		Bcl3	ENSMUSG00000053175	0.55131	0.417679	0.814669	0.161221	ENSRNOG00000043416	1.12931	0.000286244	1.01928	2.13724e-06	protein_coding	B cell leukemia/lymphoma 3 [Source:MGI Symbol;Acc:MGI:88140]
		Dse	ENSMUSG00000039497	0.104093	0.735891	0.0237293	0.925596	ENSRNOG00000000824	0.660665	0.00010698	0.641933	9.96813e-08	protein_coding	dermatan sulfate epimerase [Source:MGI Symbol;Acc:MGI:2443455]
		Ucp2	ENSMUSG00000033685	0.294561	0.150031	0.221687	0.214929	ENSRNOG00000017854	0.831619	0.00185792	0.989508	7.29359e-09	protein_coding	uncoupling protein 2 (mitochondrial, proton carrier) [Source:MGI Symbol;Acc:MGI:109354]
		Arhgdib	ENSMUSG00000030220	0.837166	0.0192944	0.581098	0.10788	ENSRNOG00000005809	1.06088	4.94059e-05	1.09317	1.98701e-11	protein_coding	Rho, GDP dissociation inhibitor (GDI) beta [Source:MGI Symbol;Acc:MGI:101940]
		Pik3cd	ENSMUSG00000039936	0.403365	4.77168e-05	0.144699	0.124069	ENSRNOG00000016846	0.611594	7.60261e-05	0.820645	1.11582e-15	protein_coding	phosphatidylinositol-4,5-bisphosphate 3-kinase catalytic subunit delta [Source:MGI Symbol;Acc:MGI:1098211]
		Pim1	ENSMUSG00000024014	0.200533	0.427013	-0.304565	0.135543	ENSRNOG00000000529	0.821397	0.00551681	1.15727	1.77882e-11	protein_coding	proviral integration site 1 [Source:MGI Symbol;Acc:MGI:97584]
		Lrrk1	ENSMUSG00000015133	0.589941	0.0112671	0.236531	0.323808	ENSRNOG00000012730	0.576158	0.00178106	0.747423	1.02766e-10	protein_coding	leucine-rich repeat kinase 1 [Source:MGI Symbol;Acc:MGI:2142227]
		Mx1	ENSMUSG00000000386	1.86	0.0169356	0.83609	0.356945	ENSRNOG00000001959	1.79006	0.000195053	1.62091	1.77278e-06	polymorphic_pseudogene	MX dynamin-like GTPase 1 [Source:MGI Symbol;Acc:MGI:97243]
		Stxbp2	ENSMUSG00000004626	0.240101	0.166239	0.176467	0.229802	ENSRNOG00000000994	0.827951	0.000271945	0.992797	6.03709e-12	protein_coding	syntaxin binding protein 2 [Source:MGI Symbol;Acc:MGI:107370]
		Adrb2	ENSMUSG00000045730	0.502005	0.100761	0.212031	0.455948	ENSRNOG00000019217	0.760529	0.000170913	0.785973	4.69305e-08	protein_coding	adrenergic receptor, beta 2 [Source:MGI Symbol;Acc:MGI:87938]
		Anxa3	ENSMUSG00000029484	0.514694	0.0192697	0.464571	0.0372732	ENSRNOG00000002045	1.27556	1.59147e-05	1.54449	6.39869e-17	protein_coding	annexin A3 [Source:MGI Symbol;Acc:MGI:1201378]
		Traf3ip3	ENSMUSG00000037318	0.764436	0.0781676	0.615971	0.112258	ENSRNOG00000005565	0.975989	0.0089327	1.18244	3.19997e-09	protein_coding	TRAF3 interacting protein 3 [Source:MGI Symbol;Acc:MGI:2441706]
		Il15ra	ENSMUSG00000023206	-0.110396	0.556274	-0.181294	0.167249	ENSRNOG00000018706	1.02642	0.000273495	0.945388	1.06917e-05	protein_coding	interleukin 15 receptor, alpha chain [Source:MGI Symbol;Acc:MGI:104644]
		Arpc1b	ENSMUSG00000029622	0.563344	0.0153654	0.156896	0.525088	ENSRNOG00000000991	0.815974	0.00514006	0.872041	2.21694e-06	protein_coding	actin related protein 2/3 complex, subunit 1B [Source:MGI Symbol;Acc:MGI:1343142]
		Slfn2	ENSMUSG00000072620	0.786837	0.0410848	0.367934	0.35258	ENSRNOG00000037113	0.804016	3.47296e-05	0.683986	6.78806e-07	protein_coding	schlafen 2 [Source:MGI Symbol;Acc:MGI:1313258]
		Calhm2	ENSMUSG00000033033	0.235786	0.499542	0.19161	0.483887	ENSRNOG00000020325	0.773386	0.000157161	0.914343	1.58567e-11	protein_coding	calcium homeostasis modulator family member 2 [Source:MGI Symbol;Acc:MGI:1919941]
Mouse_M only	87	Fam111a	ENSMUSG00000024691	0.914389	0.00155504	0.504311	0.106593	ENSRNOG00000012067	3.32164	0.174778	1.98373	0.139447	protein_coding	family with sequence similarity 111, member A [Source:MGI Symbol;Acc:MGI:1915508]
		Arrdc4	ENSMUSG00000042659	0.528955	0.000287946	-0.0847029	0.621644	ENSRNOG00000010775	0.239345	0.151096	0.26204	0.00522595	protein_coding	arrestin domain containing 4 [Source:MGI Symbol;Acc:MGI:1913662]
		Flnc	ENSMUSG00000068699	0.961376	0.000543112	0.462113	0.096988	ENSRNOG00000007281	0.0272644	0.968737	0.151788	0.485987	protein_coding	filamin C, gamma [Source:MGI Symbol;Acc:MGI:95557]
		Antxr2	ENSMUSG00000029338	0.736947	0.00536654	-0.174292	0.589954	ENSRNOG00000000081	0.375737	0.264016	0.306925	0.117391	protein_coding	anthrax toxin receptor 2 [Source:MGI Symbol;Acc:MGI:1919164]
		Fam107b	ENSMUSG00000026655	0.538592	0.00203444	-0.0186978	0.937854	ENSRNOG00000014886	0.0854561	0.749274	0.0500433	0.759034	protein_coding	family with sequence similarity 107, member B [Source:MGI Symbol;Acc:MGI:1913790]
		Ret	ENSMUSG00000030110	0.772014	0.0070779	-0.380392	0.173442	ENSRNOG00000014751	-0.00701006	0.994562	0.140022	0.605958	protein_coding	ret proto-oncogene [Source:MGI Symbol;Acc:MGI:97902]
		Slc7a8	ENSMUSG00000022180	0.563744	9.8903e-06	0.309842	0.0149918	ENSRNOG00000014311	0.0852616	0.704618	0.0752266	0.504425	protein_coding	solute carrier family 7 (cationic amino acid transporter, y+ system), member 8 [Source:MGI Symbol;Acc:MGI:1355323]
		Abhd15	ENSMUSG00000000686	0.63816	0.000725483	0.107047	0.64476	ENSRNOG00000015002	0.13447	0.847261	0.253955	0.287514	protein_coding	abhydrolase domain containing 15 [Source:MGI Symbol;Acc:MGI:1914727]
		Serinc2	ENSMUSG00000023232	0.869741	0.000163567	0.291674	0.220444	ENSRNOG00000012989	-0.212319	0.855628	-0.242959	0.636103	protein_coding	serine incorporator 2 [Source:MGI Symbol;Acc:MGI:1919132]
		Runx1	ENSMUSG00000022952	1.11084	6.63703e-05	0.411296	0.143211	ENSRNOG00000001704	0.317976	0.286685	0.438805	0.00220861	protein_coding	runt related transcription factor 1 [Source:MGI Symbol;Acc:MGI:99852]
		S100a11	ENSMUSG00000027907	1.17686	0.000504584	0.379807	0.351248	ENSRNOG00000010105	0.45681	0.38545	0.253071	0.466195	protein_coding	S100 calcium binding protein A11 [Source:MGI Symbol;Acc:MGI:1338798]
		Tagln2	ENSMUSG00000026547	0.788484	0.000116563	0.271321	0.219371	ENSRNOG00000008301	0.125077	0.713973	0.112257	0.499201	protein_coding	transgelin 2 [Source:MGI Symbol;Acc:MGI:1312985]
		Zdhhc2	ENSMUSG00000039470	0.530072	3.54104e-05	0.0931548	0.482808	ENSRNOG00000022686	-0.00988887	0.98016	-0.0303761	0.842872	protein_coding	zinc finger, DHHC domain containing 2 [Source:MGI Symbol;Acc:MGI:1923452]
		Slc25a24	ENSMUSG00000040322	1.07671	3.93908e-06	0.199555	0.441047	ENSRNOG00000020470	0.0594005	0.897966	-0.00221001	0.993951	protein_coding	solute carrier family 25 (mitochondrial carrier, phosphate carrier), member 24 [Source:MGI Symbol;Acc:MGI:1917160]
		Wnt9a	ENSMUSG00000000126	0.644666	0.00466691	-0.153698	0.553825	ENSRNOG00000003066	0.352362	0.440079	0.185535	0.551102	protein_coding	wingless-type MMTV integration site family, member 9A [Source:MGI Symbol;Acc:MGI:2446084]
		Tubb6	ENSMUSG00000001473	3.28868	8.32632e-08	1.16758	0.0675362	ENSRNOG00000018371	0.491294	0.179715	0.392258	0.0735799	protein_coding	tubulin, beta 6 class V [Source:MGI Symbol;Acc:MGI:1915201]
		Star	ENSMUSG00000031574	1.25509	1.90043e-05	0.407023	0.161923	ENSRNOG00000015052	-0.358053	0.266076	-0.0625756	0.842872	protein_coding	steroidogenic acute regulatory protein [Source:MGI Symbol;Acc:MGI:102760]
		Rhoc	ENSMUSG00000002233	0.557339	0.000386174	0.123606	0.475529	ENSRNOG00000012630	0.062665	0.792497	0.0346576	0.812293	protein_coding	ras homolog family member C [Source:MGI Symbol;Acc:MGI:106028]
		Ccl7	ENSMUSG00000035373	3.87856	1.21201e-06	1.97491	0.0309431	ENSRNOG00000000239	1.63905	0.117964	0.986701	0.179742	protein_coding	chemokine (C-C motif) ligand 7 [Source:MGI Symbol;Acc:MGI:99512]
		Il10rb	ENSMUSG00000022969	0.547408	0.00985586	0.11713	0.629125	ENSRNOG00000028638	0.369024	0.0126159	0.432603	5.3081e-06	protein_coding	interleukin 10 receptor, beta [Source:MGI Symbol;Acc:MGI:109380]
		Rnf122	ENSMUSG00000039328	0.574057	0.000990626	0.066381	0.757292	ENSRNOG00000023473	0.024226	0.967638	-0.00248314	0.994033	protein_coding	ring finger protein 122 [Source:MGI Symbol;Acc:MGI:1916117]
		Ctla2a	ENSMUSG00000044258	1.10525	7.71388e-05	0.557957	0.0830862	ENSRNOG00000039971	0.187683	0.679801	0.386992	0.0208586	protein_coding	cytotoxic T lymphocyte-associated protein 2 alpha [Source:MGI Symbol;Acc:MGI:88554]
		Gadd45a	ENSMUSG00000036390	0.981121	3.13747e-06	0.276472	0.192751	ENSRNOG00000005615	0.287173	0.204807	0.243151	0.0761647	protein_coding	growth arrest and DNA-damage-inducible 45 alpha [Source:MGI Symbol;Acc:MGI:107799]
		Frrs1	ENSMUSG00000033386	0.818983	0.00283999	0.210299	0.498211	ENSRNOG00000016351	0.0986552	0.832258	0.07914	0.728443	protein_coding	ferric-chelate reductase 1 [Source:MGI Symbol;Acc:MGI:108076]
		Fads3	ENSMUSG00000024664	0.598607	3.55343e-06	0.143288	0.240769	ENSRNOG00000020385	0.18943	0.338002	0.257453	0.00352977	protein_coding	fatty acid desaturase 3 [Source:MGI Symbol;Acc:MGI:1928740]
		Uck2	ENSMUSG00000026558	0.813076	4.36408e-06	-0.0874327	0.671366	ENSRNOG00000003917	0.111314	0.889277	0.0717827	0.860401	protein_coding	uridine-cytidine kinase 2 [Source:MGI Symbol;Acc:MGI:1931744]
		Cyp1b1	ENSMUSG00000024087	2.02275	1.25572e-09	0.528819	0.0750332	ENSRNOG00000040287	0.409579	0.588311	0.0797712	0.898607	protein_coding	cytochrome P450, family 1, subfamily b, polypeptide 1 [Source:MGI Symbol;Acc:MGI:88590]
		Cmtm7	ENSMUSG00000032436	1.18612	8.84296e-05	0.770482	0.0209273	ENSRNOG00000010986	0.439658	0.0373519	0.482366	8.50695e-05	protein_coding	CKLF-like MARVEL transmembrane domain containing 7 [Source:MGI Symbol;Acc:MGI:2447166]
		Plin2	ENSMUSG00000028494	0.521923	0.000156604	0.0773267	0.619188	ENSRNOG00000007060	0.162535	0.440202	0.251018	0.00511467	protein_coding	perilipin 2 [Source:MGI Symbol;Acc:MGI:87920]
		Lgals9	ENSMUSG00000001123	0.533599	0.00320891	0.499114	0.00972277	ENSRNOG00000012681	-0.0371191	0.930385	-0.0119829	0.960261	protein_coding	lectin, galactose binding, soluble 9 [Source:MGI Symbol;Acc:MGI:109496]
		Shh	ENSMUSG00000002633	0.617366	0.00999909	-0.206991	0.428116	ENSRNOG00000006120	0.183667	0.842377	0.160183	0.751578	protein_coding	sonic hedgehog [Source:MGI Symbol;Acc:MGI:98297]
		Adamts1	ENSMUSG00000022893	0.620999	0.000126358	-0.133539	0.443643	ENSRNOG00000001607	0.043501	0.937812	-0.157267	0.466195	protein_coding	a disintegrin-like and metallopeptidase (reprolysin type) with thrombospondin type 1 motif, 1 [Source:MGI Symbol;Acc:MGI:109249]
		Calca	ENSMUSG00000030669	1.45012	0.00817054	-1.26972	0.0644559	ENSRNOG00000011130	1.03039	0.77487	0.847429	0.677573	protein_coding	calcitonin/calcitonin-related polypeptide, alpha [Source:MGI Symbol;Acc:MGI:2151253]
		Elk3	ENSMUSG00000008398	0.565001	0.000154279	0.209974	0.169509	ENSRNOG00000004367	0.255541	0.357606	0.427122	0.000115525	protein_coding	ELK3, member of ETS oncogene family [Source:MGI Symbol;Acc:MGI:101762]
		Adam8	ENSMUSG00000025473	1.44619	5.83243e-08	0.502075	0.0510595	ENSRNOG00000017897	-0.189199	0.840152	-0.0825552	0.876805	protein_coding	a disintegrin and metallopeptidase domain 8 [Source:MGI Symbol;Acc:MGI:107825]
		Angptl2	ENSMUSG00000004105	1.68667	8.53194e-09	0.0317756	0.929052	ENSRNOG00000016678	0.375418	0.378455	0.324606	0.162522	protein_coding	angiopoietin-like 2 [Source:MGI Symbol;Acc:MGI:1347002]
		Pde1c	ENSMUSG00000004347	0.786751	3.41894e-07	0.214525	0.115916	ENSRNOG00000012337	0.0988552	0.76111	0.100529	0.5003	protein_coding	phosphodiesterase 1C [Source:MGI Symbol;Acc:MGI:108413]
		Gfra1	ENSMUSG00000025089	0.846559	1.47412e-05	0.048365	0.8273	ENSRNOG00000017438	0.219221	0.431766	0.270719	0.0478911	protein_coding	glial cell line derived neurotrophic factor family receptor alpha 1 [Source:MGI Symbol;Acc:MGI:1100842]
		Cdhr1	ENSMUSG00000021803	0.874253	0.000186478	0.232056	0.360634	ENSRNOG00000013330	0.00875651	0.992708	0.0672552	0.842933	protein_coding	cadherin-related family member 1 [Source:MGI Symbol;Acc:MGI:2157782]
		Gna14	ENSMUSG00000024697	1.73522	4.3881e-07	0.124362	0.766547	ENSRNOG00000014840	0.125272	0.804071	0.127666	0.619496	protein_coding	guanine nucleotide binding protein, alpha 14 [Source:MGI Symbol;Acc:MGI:95769]
		Rps6ka1	ENSMUSG00000003644	0.542854	6.20265e-06	0.221485	0.050811	ENSRNOG00000042411	0.361915	0.000864105	0.452884	9.94512e-09	protein_coding	ribosomal protein S6 kinase polypeptide 1 [Source:MGI Symbol;Acc:MGI:104558]
		Parp3	ENSMUSG00000023249	0.617954	0.000315736	0.0259553	0.909569	ENSRNOG00000012865	0.273646	0.406206	0.285415	0.0747951	protein_coding	poly (ADP-ribose) polymerase family, member 3 [Source:MGI Symbol;Acc:MGI:1891258]
		Avpr1a	ENSMUSG00000020123	0.869259	0.000233445	0.379359	0.122197	ENSRNOG00000004400	-0.0314162	0.968148	0.0284582	0.940796	protein_coding	arginine vasopressin receptor 1A [Source:MGI Symbol;Acc:MGI:1859216]
		Csf1	ENSMUSG00000014599	0.806215	5.85032e-06	0.265922	0.113412	ENSRNOG00000018659	0.259779	0.268738	0.314441	0.00745115	protein_coding	colony stimulating factor 1 (macrophage) [Source:MGI Symbol;Acc:MGI:1339753]
		Mvp	ENSMUSG00000030681	0.59529	0.000406445	0.181455	0.306699	ENSRNOG00000020182	0.391357	0.00841688	0.403311	1.7515e-05	protein_coding	major vault protein [Source:MGI Symbol;Acc:MGI:1925638]
		Nabp1	ENSMUSG00000026107	0.620231	1.7886e-05	-0.0224944	0.904232	ENSRNOG00000015416	0.240254	0.289763	0.0879963	0.642408	protein_coding	nucleic acid binding protein 1 [Source:MGI Symbol;Acc:MGI:1923258]
		Hspb1	ENSMUSG00000004951	1.19314	0.00128275	-0.552819	0.236539	ENSRNOG00000023546	-0.160259	0.937784	-0.173568	0.86014	protein_coding	heat shock protein 1 [Source:MGI Symbol;Acc:MGI:96240]
		Cd44	ENSMUSG00000005087	1.40337	1.52663e-06	0.452045	0.108883	ENSRNOG00000006094	0.213673	0.536167	0.205502	0.203869	protein_coding	CD44 antigen [Source:MGI Symbol;Acc:MGI:88338]
		Palld	ENSMUSG00000058056	0.72317	0.000150735	0.123414	0.568449	ENSRNOG00000010107	-0.0633628	0.90703	-0.0796082	0.751578	protein_coding	palladin, cytoskeletal associated protein [Source:MGI Symbol;Acc:MGI:1919583]
		S100a10	ENSMUSG00000041959	1.14151	1.10186e-05	0.0866425	0.78188	ENSRNOG00000023226	0.249546	0.763635	-0.00750557	0.990041	protein_coding	S100 calcium binding protein A10 (calpactin) [Source:MGI Symbol;Acc:MGI:1339468]
		Sh3tc1	ENSMUSG00000036553	0.658131	0.00203924	0.0730805	0.788893	ENSRNOG00000007993	0.11252	0.800509	0.237305	0.109679	protein_coding	SH3 domain and tetratricopeptide repeats 1 [Source:MGI Symbol;Acc:MGI:2678949]
		Mchr1	ENSMUSG00000050164	0.570513	4.93244e-06	-0.135363	0.28503	ENSRNOG00000018895	-0.0299742	0.947226	-0.0675524	0.6983	protein_coding	melanin-concentrating hormone receptor 1 [Source:MGI Symbol;Acc:MGI:2180756]
		Pmaip1	ENSMUSG00000024521	1.18291	2.14004e-05	0.0219843	0.960314	ENSRNOG00000018770	-0.0430147	0.925309	-0.00826747	0.97537	protein_coding	phorbol-12-myristate-13-acetate-induced protein 1 [Source:MGI Symbol;Acc:MGI:1930146]
		Iqgap3	ENSMUSG00000028068	1.12323	0.00246421	0.407563	0.296677	ENSRNOG00000027894	0.140193	0.766183	0.18487	0.360279	protein_coding	IQ motif containing GTPase activating protein 3 [Source:MGI Symbol;Acc:MGI:3028642]
		Myadm	ENSMUSG00000068566	0.600394	1.42095e-08	0.131465	0.125488	ENSRNOG00000053450	0.244933	0.0276945	0.187097	0.0241722	protein_coding	myeloid-associated differentiation marker [Source:MGI Symbol;Acc:MGI:1355332]
		Akr1b8	ENSMUSG00000029762	0.834986	0.00338073	0.404184	0.146993	ENSRNOG00000009734	-0.0341671	0.97417	-0.0785135	0.86403	protein_coding	aldo-keto reductase family 1, member B8 [Source:MGI Symbol;Acc:MGI:107673]
		Glis3	ENSMUSG00000052942	0.884912	9.74766e-05	0.518688	0.028172	ENSRNOG00000014768	-0.134597	0.830367	0.136794	0.61192	protein_coding	GLIS family zinc finger 3 [Source:MGI Symbol;Acc:MGI:2444289]
		Trpv2	ENSMUSG00000018507	0.568558	7.64592e-05	0.144457	0.328551	ENSRNOG00000003104	-0.14074	0.816183	-0.0381651	0.922021	protein_coding	transient receptor potential cation channel, subfamily V, member 2 [Source:MGI Symbol;Acc:MGI:1341836]
		Wnt2b	ENSMUSG00000027840	1.41243	3.69297e-07	0.555337	0.0387114	ENSRNOG00000014385	0.481011	0.473036	0.31869	0.461606	protein_coding	wingless-type MMTV integration site family, member 2B [Source:MGI Symbol;Acc:MGI:1261834]
		Entpd1	ENSMUSG00000048120	0.512128	2.02438e-05	0.321703	0.011389	ENSRNOG00000014574	0.308269	0.306093	0.276614	0.0795138	protein_coding	ectonucleoside triphosphate diphosphohydrolase 1 [Source:MGI Symbol;Acc:MGI:102805]
		Itgb5	ENSMUSG00000022817	0.699383	2.14004e-05	0.351374	0.0308806	ENSRNOG00000001795	0.00316982	0.996101	0.0491935	0.796894	protein_coding	integrin beta 5 [Source:MGI Symbol;Acc:MGI:96614]
		Xdh	ENSMUSG00000024066	0.946284	0.000318069	0.302732	0.375129	ENSRNOG00000007081	0.19316	0.702915	0.159245	0.535419	protein_coding	xanthine dehydrogenase [Source:MGI Symbol;Acc:MGI:98973]
		Crym	ENSMUSG00000030905	1.09554	0.00356976	0.71657	0.0694524	ENSRNOG00000061215	-0.165495	0.800509	-0.127835	0.700693	protein_coding	crystallin, mu [Source:MGI Symbol;Acc:MGI:102675]
		F11r	ENSMUSG00000038235	0.860452	6.40404e-07	0.48593	0.00435788	ENSRNOG00000004414	0.141569	0.693037	0.0285897	0.92199	protein_coding	F11 receptor [Source:MGI Symbol;Acc:MGI:1321398]
		Hn1	ENSMUSG00000020737	0.75728	8.24276e-10	0.236985	0.0161643	ENSRNOG00000024661	0.137486	0.563061	0.155002	0.171581	protein_coding	Jupiter microtubule associated homolog 1 [Source:MGI Symbol;Acc:MGI:1096361]
		Cryba2	ENSMUSG00000006546	2.21028	1.49373e-05	-0.0851557	0.917501	ENSRNOG00000017996	-0.289538	0.905529	-0.37262	0.741574	protein_coding	crystallin, beta A2 [Source:MGI Symbol;Acc:MGI:104336]
		Anxa2	ENSMUSG00000032231	1.13206	0.00592483	-0.246797	0.606296	ENSRNOG00000010362	0.23242	0.853329	-0.014803	0.985637	protein_coding	annexin A2 [Source:MGI Symbol;Acc:MGI:88246]
		Lmo7	ENSMUSG00000033060	0.764923	0.00023458	0.109908	0.655934	ENSRNOG00000060775	-0.0504938	0.908334	-0.0900824	0.60062	protein_coding	LIM domain only 7 [Source:MGI Symbol;Acc:MGI:1353586]
		Clec5a	ENSMUSG00000029915	0.874703	0.00104322	0.656677	0.0203056	ENSRNOG00000026306	0.233861	0.854503	0.184893	0.768694	protein_coding	C-type lectin domain family 5, member a [Source:MGI Symbol;Acc:MGI:1345151]
		Ctsd	ENSMUSG00000007891	0.5961	3.04567e-06	0.230633	0.0509047	ENSRNOG00000020206	0.0187974	0.954634	0.0383342	0.767468	protein_coding	cathepsin D [Source:MGI Symbol;Acc:MGI:88562]
		Srpx2	ENSMUSG00000031253	0.71812	0.00469124	-0.103122	0.750579	ENSRNOG00000003715	0.747217	0.540475	0.0411727	0.973184	protein_coding	sushi-repeat-containing protein, X-linked 2 [Source:MGI Symbol;Acc:MGI:1916042]
		Abca1	ENSMUSG00000015243	0.8897	6.76032e-09	0.411561	0.00168428	ENSRNOG00000018126	0.188263	0.333261	0.295039	0.00070525	protein_coding	ATP-binding cassette, sub-family A (ABC1), member 1 [Source:MGI Symbol;Acc:MGI:99607]
		Gsdmd	ENSMUSG00000022575	0.78159	0.000576923	0.467455	0.0467205	ENSRNOG00000007728	0.381892	0.0388509	0.455452	1.17108e-05	protein_coding	gasdermin D [Source:MGI Symbol;Acc:MGI:1916396]
		Abca9	ENSMUSG00000041797	0.585691	0.00378826	0.560055	0.01111	ENSRNOG00000059326	0.42607	0.477573	0.277795	0.428075	protein_coding	ATP-binding cassette, sub-family A (ABC1), member 9 [Source:MGI Symbol;Acc:MGI:2386796]
		Tgfbr2	ENSMUSG00000032440	0.524084	0.00944157	0.219956	0.272355	ENSRNOG00000013265	0.518715	0.138034	0.394527	0.0689633	protein_coding	transforming growth factor, beta receptor II [Source:MGI Symbol;Acc:MGI:98729]
		Itga7	ENSMUSG00000025348	1.31948	4.30547e-09	0.317806	0.0731819	ENSRNOG00000007905	0.191622	0.727996	0.207316	0.419888	protein_coding	integrin alpha 7 [Source:MGI Symbol;Acc:MGI:102700]
		Jun	ENSMUSG00000052684	0.553357	0.000129685	-0.0223603	0.903373	ENSRNOG00000026293	0.0268295	0.952481	0.169911	0.211626	protein_coding	jun proto-oncogene [Source:MGI Symbol;Acc:MGI:96646]
		Cryba4	ENSMUSG00000066975	1.30453	0.00435717	0.94162	0.0480287	ENSRNOG00000049770	-0.167284	0.879755	-0.0887532	0.879181	protein_coding	crystallin, beta A4 [Source:MGI Symbol;Acc:MGI:102716]
		Gcnt2	ENSMUSG00000021360	0.532874	0.00146882	0.342944	0.0507115	ENSRNOG00000023778	0.0289087	0.958121	0.197005	0.140735	protein_coding	glucosaminyl (N-acetyl) transferase 2, I-branching enzyme [Source:MGI Symbol;Acc:MGI:1100870]
		Tes	ENSMUSG00000029552	0.764352	0.00013423	0.13114	0.601062	ENSRNOG00000051952	0.216213	0.636582	0.278661	0.175274	protein_coding	testin LIM domain protein [Source:MGI Symbol;Acc:MGI:105081]
		Slc25a45	ENSMUSG00000024818	0.507311	0.000550003	0.29893	0.0449423	ENSRNOG00000030616	0.05576	0.940905	-0.0569545	0.880219	protein_coding	solute carrier family 25, member 45 [Source:MGI Symbol;Acc:MGI:2147731]
		Tmem159	ENSMUSG00000030917	0.569874	0.000971728	0.357346	0.0455302	ENSRNOG00000048250	-0.0162043	0.971805	0.0148306	0.948324	protein_coding	transmembrane protein 159 [Source:MGI Symbol;Acc:MGI:1925752]
		Tuba1c	ENSMUSG00000043091	1.73633	3.93967e-06	0.376144	0.418044	ENSRNOG00000021438	0.563701	0.588726	0.50228	0.330384	protein_coding	tubulin, alpha 1C [Source:MGI Symbol;Acc:MGI:1095409]
		Lix1	ENSMUSG00000047786	0.514923	1.22786e-06	0.193584	0.0483047	ENSRNOG00000012988	-0.184291	0.450751	-0.148701	0.267073	protein_coding	limb and CNS expressed 1 [Source:MGI Symbol;Acc:MGI:1913893]
		Bmf	ENSMUSG00000040093	0.640987	0.00443188	0.252546	0.248529	ENSRNOG00000007529	0.305056	0.133918	0.49804	9.58151e-08	protein_coding	BCL2 modifying factor [Source:MGI Symbol;Acc:MGI:2176433]
		Slc4a11	ENSMUSG00000074796	0.692541	0.00976812	0.462711	0.0741958	ENSRNOG00000021234	-0.0256821	0.96741	0.0446187	0.875296	protein_coding	solute carrier family 4, sodium bicarbonate transporter-like, member 11 [Source:MGI Symbol;Acc:MGI:2138987]
		Ecel1	ENSMUSG00000026247	0.785418	1.05481e-05	0.305444	0.070108	ENSRNOG00000019447	0.236357	0.668921	0.426043	0.0398664	protein_coding	endothelin converting enzyme-like 1 [Source:MGI Symbol;Acc:MGI:1343461]
Mouse_F only	26	Gmip	ENSMUSG00000036246	0.359814	0.0265468	0.521657	0.0012771	ENSRNOG00000027257	0.307798	0.00584608	0.415381	5.93115e-09	protein_coding	Gem-interacting protein [Source:MGI Symbol;Acc:MGI:1926066]
		Zbtb7c	ENSMUSG00000044646	0.347407	0.0789721	0.529906	0.00363414	ENSRNOG00000047924	0.324088	0.506313	0.0648891	0.884796	protein_coding	zinc finger and BTB domain containing 7C [Source:MGI Symbol;Acc:MGI:2443302]
		Nnat	ENSMUSG00000067786	0.209894	0.504644	0.700549	0.00648638	ENSRNOG00000024923	-0.188342	0.666799	-0.0709718	0.802405	protein_coding	neuronatin [Source:MGI Symbol;Acc:MGI:104716]
		Asic4	ENSMUSG00000033007	0.110126	0.723495	0.533191	0.00867958	ENSRNOG00000019985	0.0360961	0.964693	0.116486	0.712673	protein_coding	acid-sensing (proton-gated) ion channel family member 4 [Source:MGI Symbol;Acc:MGI:2652846]
		Smyd1	ENSMUSG00000055027	-0.27704	0.552429	-1.01144	0.00952682	ENSRNOG00000006776	-0.386243	0.699467	-0.419165	0.360494	protein_coding	SET and MYND domain containing 1 [Source:MGI Symbol;Acc:MGI:104790]
		Sall3	ENSMUSG00000024565	0.116632	0.606648	0.503511	0.00225736	ENSRNOG00000026116	-0.00880775	0.992032	0.231102	0.170325	protein_coding	spalt like transcription factor 3 [Source:MGI Symbol;Acc:MGI:109295]
		Apoc1	ENSMUSG00000040564	0.204928	0.62504	0.797288	0.00499629	ENSRNOG00000051784	-0.208237	0.848172	-0.0961544	0.876132	protein_coding	apolipoprotein C-I [Source:MGI Symbol;Acc:MGI:88053]
		Prune2	ENSMUSG00000039126	-0.0678206	0.861079	-0.63351	0.00867958	ENSRNOG00000015088	-0.18334	0.577506	-0.218867	0.150657	protein_coding	prune homolog 2 [Source:MGI Symbol;Acc:MGI:1925004]
		Rtn4rl1	ENSMUSG00000045287	0.0144062	0.970033	0.517831	0.00848994	ENSRNOG00000003121	-0.0476338	0.934669	0.137854	0.497602	protein_coding	reticulon 4 receptor-like 1 [Source:MGI Symbol;Acc:MGI:2661375]
		Stac	ENSMUSG00000032502	0.187995	0.464932	0.514191	0.00942139	ENSRNOG00000008865	-0.040047	0.96859	0.0723507	0.876132	protein_coding	src homology three (SH3) and cysteine rich domain [Source:MGI Symbol;Acc:MGI:1201400]
		Pm20d1	ENSMUSG00000042251	-0.0771806	0.816729	-0.569106	0.00956269	ENSRNOG00000039745	-0.152145	0.817483	-0.0608565	0.876132	protein_coding	peptidase M20 domain containing 1 [Source:MGI Symbol;Acc:MGI:2442939]
		Kcng4	ENSMUSG00000045246	-0.370271	0.523814	-1.42954	0.00313039	ENSRNOG00000015746	-0.526986	0.259227	-0.558801	0.0224528	protein_coding	potassium voltage-gated channel, subfamily G, member 4 [Source:MGI Symbol;Acc:MGI:1913983]
		Slc5a7	ENSMUSG00000023945	-0.483847	0.654927	-2.74691	0.00686737	ENSRNOG00000010597	-1.05975	0.528912	-1.34257	0.0946793	protein_coding	solute carrier family 5 (choline transporter), member 7 [Source:MGI Symbol;Acc:MGI:1927126]
		Fgf1	ENSMUSG00000036585	-0.147188	0.690764	-0.725656	0.0066694	ENSRNOG00000013867	-0.153409	0.877217	-0.344148	0.344475	protein_coding	fibroblast growth factor 1 [Source:MGI Symbol;Acc:MGI:95515]
		Ppef1	ENSMUSG00000062168	0.6747	0.0256649	0.858878	0.00202107	ENSRNOG00000027331	-0.186201	0.926864	-0.251304	0.769576	protein_coding	protein phosphatase with EF hand calcium-binding domain 1 [Source:MGI Symbol;Acc:MGI:1097157]
		Rimkla	ENSMUSG00000048899	-0.147819	0.606906	-0.614296	0.00564057	ENSRNOG00000008625	-0.24626	0.156455	-0.3174	0.0008091	protein_coding	ribosomal modification protein rimK-like family member A [Source:MGI Symbol;Acc:MGI:3040686]
		Tert	ENSMUSG00000021611	-0.113096	0.754539	0.640008	0.00274577	ENSRNOG00000025327	0.368127	0.0408957	0.403208	0.000793012	protein_coding	telomerase reverse transcriptase [Source:MGI Symbol;Acc:MGI:1202709]
		Esrrg	ENSMUSG00000026610	-0.328703	0.254006	-0.7001	0.00708895	ENSRNOG00000002593	-0.186641	0.717101	-0.332924	0.104789	protein_coding	estrogen-related receptor gamma [Source:MGI Symbol;Acc:MGI:1347056]
		Fam179a	ENSMUSG00000045761	-0.0411399	0.917317	0.675181	0.00138075	ENSRNOG00000026344	0.0456399	0.96435	0.139869	0.709744	protein_coding	TOG array regulator of axonemal microtubules 2 [Source:MGI Symbol;Acc:MGI:2443498]
		Slc7a10	ENSMUSG00000030495	-0.0778864	0.757885	-0.504944	0.00393966	ENSRNOG00000010938	-0.404462	0.0862638	-0.423841	0.00179795	protein_coding	solute carrier family 7 (cationic amino acid transporter, y+ system), member 10 [Source:MGI Symbol;Acc:MGI:1858261]
		Adcyap1	ENSMUSG00000024256	0.224185	0.419565	0.606678	0.00844154	ENSRNOG00000049882	0.193629	0.674652	0.280413	0.159464	protein_coding	adenylate cyclase activating polypeptide 1 [Source:MGI Symbol;Acc:MGI:105094]
		Pou4f1	ENSMUSG00000048349	-0.0575295	0.872459	0.544273	0.00648638	ENSRNOG00000060662	0.0172021	0.989531	0.14965	0.69856	protein_coding	POU domain, class 4, transcription factor 1 [Source:MGI Symbol;Acc:MGI:102525]
		Pnoc	ENSMUSG00000045731	-0.0307039	0.934046	0.521624	0.00867958	ENSRNOG00000014231	0.177928	0.660502	0.274859	0.0904231	protein_coding	prepronociceptin [Source:MGI Symbol;Acc:MGI:105308]
		Efcab6	ENSMUSG00000022441	-0.391948	0.217141	0.644794	0.00981464	ENSRNOG00000011094	-0.115227	0.896266	0.0382525	0.941164	protein_coding	EF-hand calcium binding domain 6 [Source:MGI Symbol;Acc:MGI:1924877]
		Dgkh	ENSMUSG00000034731	-0.208099	0.457504	0.620446	0.00274579	ENSRNOG00000010065	0.0390698	0.969933	0.106992	0.795169	protein_coding	diacylglycerol kinase, eta [Source:MGI Symbol;Acc:MGI:2444188]
		Fstl1	ENSMUSG00000022816	-0.0958591	0.742237	-0.588018	0.00406364	ENSRNOG00000002746	0.0633804	0.922928	-0.124865	0.623353	protein_coding	follistatin-like 1 [Source:MGI Symbol;Acc:MGI:102793]
Rat_M only	9	Ifi44	ENSMUSG00000028037	0.962733	0.118729	-0.0217951	0.979459	ENSRNOG00000022218	0.718601	7.71121e-05	0.396116	0.0125726	protein_coding	interferon-induced protein 44 [Source:MGI Symbol;Acc:MGI:2443016]
		Rnf213	ENSMUSG00000070327	0.22006	0.485875	-0.0272493	0.930362	ENSRNOG00000029658	0.567144	0.000538043	0.461689	7.9637e-05	protein_coding	ring finger protein 213 [Source:MGI Symbol;Acc:MGI:1289196]
		Dclre1c	ENSMUSG00000026648	-0.0295726	0.905117	0.189865	0.142094	ENSRNOG00000015980	0.513097	0.00295284	0.498626	9.73476e-06	protein_coding	DNA cross-link repair 1C [Source:MGI Symbol;Acc:MGI:2441769]
		Tapbp	ENSMUSG00000024308	0.269418	0.0123339	0.101233	0.342705	ENSRNOG00000029500	0.505014	0.00185792	0.444634	0.000167226	protein_coding	TAP binding protein [Source:MGI Symbol;Acc:MGI:1201689]
		Dtx3l	ENSMUSG00000049502	0.0268914	0.932886	-0.04908	0.806176	ENSRNOG00000023400	0.675288	0.0012297	0.458773	0.00433954	protein_coding	deltex 3-like, E3 ubiquitin ligase [Source:MGI Symbol;Acc:MGI:2656973]
		Pdlim2	ENSMUSG00000022090	0.163981	0.497382	-0.100509	0.615383	ENSRNOG00000008543	0.646998	0.0048829	0.442075	0.0103124	protein_coding	PDZ and LIM domain 2 [Source:MGI Symbol;Acc:MGI:2384850]
		Prkcd	ENSMUSG00000021948	0.154627	0.124763	0.130833	0.134675	ENSRNOG00000016346	0.513122	0.000642623	0.470897	1.24229e-05	protein_coding	protein kinase C, delta [Source:MGI Symbol;Acc:MGI:97598]
		Igtp	ENSMUSG00000078853	0.375604	0.409628	-0.0570546	0.900551	ENSRNOG00000027008	0.539948	0.00564465	0.497779	0.000131442	protein_coding	interferon gamma induced GTPase [Source:MGI Symbol;Acc:MGI:107729]
		Ifih1	ENSMUSG00000026896	0.357741	0.0869605	0.0452822	0.848594	ENSRNOG00000006227	0.500563	0.00389163	0.357638	0.0164906	protein_coding	interferon induced with helicase C domain 1 [Source:MGI Symbol;Acc:MGI:1918836]
Rat_F only	113	Cnn2	ENSMUSG00000004665	0.206529	0.584634	-0.191591	0.530409	ENSRNOG00000043044	0.341782	0.457227	0.523775	0.00416426	protein_coding	calponin 2 [Source:MGI Symbol;Acc:MGI:105093]
		Catip	ENSMUSG00000073650	-0.0221053	0.98223	0.710041	0.114499	ENSRNOG00000037835	0.299915	0.468201	0.576883	0.000385036	protein_coding	ciliogenesis associated TTC17 interacting protein [Source:MGI Symbol;Acc:MGI:2685062]
		Pkp2	ENSMUSG00000041957	-0.0454064	0.900405	0.102417	0.653294	ENSRNOG00000001825	-0.668738	0.0427286	-0.612828	0.00345517	protein_coding	plakophilin 2 [Source:MGI Symbol;Acc:MGI:1914701]
		Tk1	ENSMUSG00000025574	0.24017	0.613584	-0.44789	0.215019	ENSRNOG00000047314	0.391604	0.143528	0.558023	3.15482e-05	protein_coding	thymidine kinase 1 [Source:MGI Symbol;Acc:MGI:98763]
		Fam60a	ENSMUSG00000039985	0.102253	0.839818	-0.288884	0.37749	ENSRNOG00000049943	0.748656	0.0186274	0.636669	0.00226359	protein_coding	SIN3-HDAC complex associated factor [Source:MGI Symbol;Acc:MGI:1929091]
		Myo1g	ENSMUSG00000020437	0.777883	0.211336	0.28702	0.653486	ENSRNOG00000059140	0.996294	0.0165075	0.88343	0.000844443	protein_coding	myosin IG [Source:MGI Symbol;Acc:MGI:1927091]
		Pik3r6	ENSMUSG00000046207	0.495214	0.162211	0.126045	0.721904	ENSRNOG00000003992	0.462387	0.0845713	0.805153	4.22723e-09	protein_coding	phosphoinositide-3-kinase regulatory subunit 5 [Source:MGI Symbol;Acc:MGI:2144613]
		Dusp6	ENSMUSG00000019960	0.0956867	0.686706	-0.0396435	0.83739	ENSRNOG00000023896	0.480176	0.00547391	0.503766	2.57207e-06	protein_coding	dual specificity phosphatase 6 [Source:MGI Symbol;Acc:MGI:1914853]
		Mcm3	ENSMUSG00000041859	0.303924	0.356568	0.0915776	0.772253	ENSRNOG00000012543	0.496612	0.0324102	0.580641	1.19018e-05	protein_coding	minichromosome maintenance complex component 3 [Source:MGI Symbol;Acc:MGI:101845]
		Sv2b	ENSMUSG00000053025	-0.102633	0.799869	-0.562601	0.028117	ENSRNOG00000011160	-0.369947	0.368223	-0.546593	0.00413695	protein_coding	synaptic vesicle glycoprotein 2 b [Source:MGI Symbol;Acc:MGI:1927338]
		Kifc1	ENSMUSG00000079553	-0.287423	0.351765	0.0724732	0.796838	ENSRNOG00000000479	0.517195	0.0665668	0.62852	0.000298865	protein_coding	kinesin family member C1 [Source:MGI Symbol;Acc:MGI:109596]
		Cebpd	ENSMUSG00000071637	0.339959	0.345831	0.219375	0.555293	ENSRNOG00000050869	0.778762	0.0217274	0.831857	2.20446e-05	protein_coding	CCAAT/enhancer binding protein (C/EBP), delta [Source:MGI Symbol;Acc:MGI:103573]
		Colgalt1	ENSMUSG00000034807	0.169853	0.151053	0.225583	0.0304898	ENSRNOG00000023317	0.381388	0.00902651	0.509915	1.5022e-09	protein_coding	collagen beta(1-O)galactosyltransferase 1 [Source:MGI Symbol;Acc:MGI:1924348]
		Zfp36l1	ENSMUSG00000021127	0.273928	0.0555881	0.233315	0.0700164	ENSRNOG00000058646	0.368887	0.0270778	0.50405	2.4601e-08	protein_coding	zinc finger protein 36, C3H type-like 1 [Source:MGI Symbol;Acc:MGI:107946]
		Nrp1	ENSMUSG00000025810	0.137467	0.299961	0.181568	0.0845937	ENSRNOG00000010744	0.484601	0.00178106	0.699629	2.45346e-12	protein_coding	neuropilin 1 [Source:MGI Symbol;Acc:MGI:106206]
		Sdc1	ENSMUSG00000020592	0.47107	0.159655	0.133808	0.678121	ENSRNOG00000059947	0.880633	0.0104916	1.00508	1.59689e-06	protein_coding	syndecan 1 [Source:MGI Symbol;Acc:MGI:1349162]
		Shc1	ENSMUSG00000042626	0.135045	0.526267	-0.174812	0.276823	ENSRNOG00000020657	0.486192	0.000908357	0.545244	7.4312e-08	protein_coding	src homology 2 domain-containing transforming protein C1 [Source:MGI Symbol;Acc:MGI:98296]
		Fli1	ENSMUSG00000016087	0.353372	0.150046	0.231347	0.298108	ENSRNOG00000008904	0.641507	0.031695	0.75593	6.78422e-07	protein_coding	Friend leukemia integration 1 [Source:MGI Symbol;Acc:MGI:95554]
		Unc13d	ENSMUSG00000057948	0.174207	0.787141	0.602668	0.116745	ENSRNOG00000007439	0.585353	0.0302648	0.885176	9.19841e-12	protein_coding	unc-13 homolog D [Source:MGI Symbol;Acc:MGI:1917700]
		Ect2	ENSMUSG00000027699	0.153518	0.765592	-0.0622436	0.875983	ENSRNOG00000024365	0.471376	0.221107	0.621594	0.00150904	protein_coding	ect2 oncogene [Source:MGI Symbol;Acc:MGI:95281]
		Top2a	ENSMUSG00000020914	0.391087	0.673061	0.233089	0.774229	ENSRNOG00000053047	0.810963	0.0322205	0.874817	0.000171393	protein_coding	topoisomerase (DNA) II alpha [Source:MGI Symbol;Acc:MGI:98790]
		Slc38a5	ENSMUSG00000031170	0.263333	0.569307	-0.212977	0.585692	ENSRNOG00000027767	0.384014	0.209623	0.504205	0.00644756	protein_coding	solute carrier family 38, member 5 [Source:MGI Symbol;Acc:MGI:2148066]
		Myo7a	ENSMUSG00000030761	0.0473573	0.79702	0.0285827	0.827422	ENSRNOG00000013641	0.681531	0.142715	0.907916	0.000115525	protein_coding	myosin VIIA [Source:MGI Symbol;Acc:MGI:104510]
		Ptger3	ENSMUSG00000040016	0.284265	0.480916	0.713783	0.0208502	ENSRNOG00000010325	0.985315	0.0223045	1.06737	0.000270656	protein_coding	prostaglandin E receptor 3 (subtype EP3) [Source:MGI Symbol;Acc:MGI:97795]
		Ckap2l	ENSMUSG00000048327	-0.109267	0.80544	-0.020449	0.955281	ENSRNOG00000026143	0.90947	0.033403	0.951678	0.000233522	protein_coding	cytoskeleton associated protein 2-like [Source:MGI Symbol;Acc:MGI:1917716]
		Kif20a	ENSMUSG00000003779	0.0899123	0.908505	-0.0627049	0.913696	ENSRNOG00000024428	0.665906	0.0763823	0.778482	0.00037975	protein_coding	kinesin family member 20A [Source:MGI Symbol;Acc:MGI:1201682]
		Cenpf	ENSMUSG00000026605	0.194911	0.823128	0.421985	0.448429	ENSRNOG00000003388	0.880421	0.0125169	0.680563	0.00508211	protein_coding	centromere protein F [Source:MGI Symbol;Acc:MGI:1313302]
		Disc1	ENSMUSG00000043051	-0.00784922	0.985091	-0.176674	0.441386	ENSRNOG00000019779	0.443338	0.079815	0.620603	3.26856e-06	protein_coding	disrupted in schizophrenia 1 [Source:MGI Symbol;Acc:MGI:2447658]
		Man2b2	ENSMUSG00000029119	0.377701	0.00627671	0.122257	0.380791	ENSRNOG00000061779	0.527235	0.0298126	0.661674	6.61653e-06	protein_coding	mannosidase 2, alpha B2 [Source:MGI Symbol;Acc:MGI:1195262]
		Tmem154	ENSMUSG00000056498	0.483215	0.368026	-0.866804	0.0851664	ENSRNOG00000010866	0.798564	0.080427	0.805725	0.00477094	protein_coding	transmembrane protein 154 [Source:MGI Symbol;Acc:MGI:2444725]
		Cklf	ENSMUSG00000054400	0.11389	0.671136	-0.0864626	0.665777	ENSRNOG00000012752	0.612147	0.0139234	0.556352	0.00181573	protein_coding	chemokine-like factor [Source:MGI Symbol;Acc:MGI:1922708]
		Oasl2	ENSMUSG00000029561	0.700403	0.141972	0.045548	0.941943	ENSRNOG00000028814	0.521182	0.222404	0.634709	0.0011716	protein_coding	2'-5' oligoadenylate synthetase-like 2 [Source:MGI Symbol;Acc:MGI:1344390]
		Lacc1	ENSMUSG00000044350	0.415029	0.00337953	0.266389	0.0594727	ENSRNOG00000022094	0.510285	0.0628152	0.577437	0.000452606	protein_coding	laccase domain containing 1 [Source:MGI Symbol;Acc:MGI:2445077]
		Shmt1	ENSMUSG00000020534	0.0176095	0.972173	0.241756	0.324221	ENSRNOG00000005275	0.437696	0.156525	0.618838	7.43097e-05	protein_coding	serine hydroxymethyltransferase 1 (soluble) [Source:MGI Symbol;Acc:MGI:98299]
		Prc1	ENSMUSG00000038943	-0.011829	0.983839	0.162238	0.615383	ENSRNOG00000013057	0.611389	0.0695421	0.767603	0.000115525	protein_coding	protein regulator of cytokinesis 1 [Source:MGI Symbol;Acc:MGI:1858961]
		Tal1	ENSMUSG00000028717	0.242255	0.501161	-0.29476	0.321038	ENSRNOG00000025051	0.411834	0.0519303	0.535168	4.07983e-06	protein_coding	T cell acute lymphocytic leukemia 1 [Source:MGI Symbol;Acc:MGI:98480]
		Slc25a43	ENSMUSG00000037636	0.203398	0.714512	-0.000999893	0.998262	ENSRNOG00000012756	0.526426	0.071716	0.572936	0.00038591	protein_coding	solute carrier family 25, member 43 [Source:MGI Symbol;Acc:MGI:2684854]
		Kcnk13	ENSMUSG00000045404	0.215589	0.33373	0.0278498	0.900512	ENSRNOG00000047363	0.568038	0.0220971	0.848013	1.72725e-10	protein_coding	potassium channel, subfamily K, member 13 [Source:MGI Symbol;Acc:MGI:2384976]
		Rgs7bp	ENSMUSG00000021719	-0.166851	0.258872	-0.277024	0.0284774	ENSRNOG00000013389	-0.471901	0.142892	-0.615282	0.00196686	protein_coding	regulator of G-protein signalling 7 binding protein [Source:MGI Symbol;Acc:MGI:106334]
		Mmp19	ENSMUSG00000025355	-0.0550767	0.942379	0.171451	0.688612	ENSRNOG00000006778	0.531488	0.156455	0.581063	0.00186541	protein_coding	matrix metallopeptidase 19 [Source:MGI Symbol;Acc:MGI:1927899]
		Racgap1	ENSMUSG00000023015	-0.154058	0.16455	0.0910372	0.319287	ENSRNOG00000049033	0.560643	0.0434637	0.742328	4.96323e-07	protein_coding	Rac GTPase-activating protein 1 [Source:MGI Symbol;Acc:MGI:1349423]
		Gmfg	ENSMUSG00000060791	0.786547	0.0801168	0.766411	0.0561435	ENSRNOG00000019838	0.660034	0.0300571	0.887045	4.99924e-08	protein_coding	glia maturation factor, gamma [Source:MGI Symbol;Acc:MGI:1927135]
		Pdyn	ENSMUSG00000027400	0.0865291	0.850659	0.638269	0.0204713	ENSRNOG00000026036	0.557926	0.159241	0.658526	0.00221108	protein_coding	prodynorphin [Source:MGI Symbol;Acc:MGI:97535]
		Cd34	ENSMUSG00000016494	0.444457	0.00223731	0.0981226	0.543715	ENSRNOG00000045558	0.473162	0.0246133	0.615578	6.27644e-06	protein_coding	CD34 antigen [Source:MGI Symbol;Acc:MGI:88329]
		Naaa	ENSMUSG00000029413	0.143022	0.333067	0.233887	0.0443922	ENSRNOG00000002273	0.419804	0.0329362	0.581997	1.90042e-06	protein_coding	N-acylethanolamine acid amidase [Source:MGI Symbol;Acc:MGI:1914361]
		Sh2b2	ENSMUSG00000005057	0.124042	0.53786	0.260381	0.0715701	ENSRNOG00000001425	0.188144	0.625937	0.530481	2.99825e-05	protein_coding	SH2B adaptor protein 2 [Source:MGI Symbol;Acc:MGI:1345171]
		Dok1	ENSMUSG00000068335	0.529868	0.0766071	0.214592	0.47312	ENSRNOG00000007412	0.520295	0.043953	0.577866	0.000142536	protein_coding	docking protein 1 [Source:MGI Symbol;Acc:MGI:893587]
		Plau	ENSMUSG00000021822	0.537587	0.018505	0.0294128	0.916098	ENSRNOG00000010516	0.562917	0.173983	0.854403	9.5815e-05	protein_coding	plasminogen activator, urokinase [Source:MGI Symbol;Acc:MGI:97611]
		Gch1	ENSMUSG00000037580	0.463936	0.124963	0.156193	0.634979	ENSRNOG00000011039	0.565351	0.12346	0.555238	0.00535013	protein_coding	GTP cyclohydrolase 1 [Source:MGI Symbol;Acc:MGI:95675]
		Fhl3	ENSMUSG00000032643	0.291148	0.581397	-0.194981	0.645005	ENSRNOG00000007541	0.344823	0.370908	0.520771	0.00140047	protein_coding	four and a half LIM domains 3 [Source:MGI Symbol;Acc:MGI:1341092]
		Stat6	ENSMUSG00000002147	0.215327	0.482666	0.190353	0.431735	ENSRNOG00000025023	0.542687	0.0772295	0.55528	0.00158525	protein_coding	signal transducer and activator of transcription 6 [Source:MGI Symbol;Acc:MGI:103034]
		Angpt4	ENSMUSG00000027460	-0.0493731	0.954309	0.134606	0.780855	ENSRNOG00000005008	0.833261	0.0181533	1.20729	2.41417e-09	protein_coding	angiopoietin 4 [Source:MGI Symbol;Acc:MGI:1336887]
		Knstrn	ENSMUSG00000027331	0.241459	0.463864	0.0792754	0.781306	ENSRNOG00000009334	0.76954	0.0792997	1.11338	1.65769e-05	protein_coding	kinetochore-localized astrin/SPAG5 binding [Source:MGI Symbol;Acc:MGI:1289298]
		Glipr2	ENSMUSG00000028480	0.181528	0.325004	0.223239	0.13706	ENSRNOG00000014838	0.286837	0.54809	0.536879	0.00217623	protein_coding	GLI pathogenesis-related 2 [Source:MGI Symbol;Acc:MGI:1917770]
		Chrm2	ENSMUSG00000045613	-0.297488	0.0884184	-0.399636	0.0163419	ENSRNOG00000046972	-0.424165	0.163944	-0.523426	0.00859555	protein_coding	cholinergic receptor, muscarinic 2, cardiac [Source:MGI Symbol;Acc:MGI:88397]
		Exoc3l4	ENSMUSG00000021280	0.132075	0.600018	-0.23313	0.168533	ENSRNOG00000010111	0.224985	0.835241	0.863192	0.00277839	protein_coding	exocyst complex component 3-like 4 [Source:MGI Symbol;Acc:MGI:1921363]
		Sap25	ENSMUSG00000079165	0.318352	0.544369	0.218661	0.623404	ENSRNOG00000051023	0.605139	0.0157349	0.540416	0.00193012	protein_coding	sin3 associated polypeptide [Source:MGI Symbol;Acc:MGI:3802945]
		Rgs10	ENSMUSG00000030844	0.169531	0.298483	0.40199	0.00353281	ENSRNOG00000042592	0.459296	0.000365035	0.608574	2.30629e-11	protein_coding	regulator of G-protein signalling 10 [Source:MGI Symbol;Acc:MGI:1915115]
		Ehbp1l1	ENSMUSG00000024937	0.18361	0.275621	0.306051	0.0285822	ENSRNOG00000056038	0.474317	0.000768931	0.549494	2.31257e-09	protein_coding	EH domain binding protein 1-like 1 [Source:MGI Symbol;Acc:MGI:3612340]
		Rasa4	ENSMUSG00000004952	0.345872	0.0187918	0.468285	0.00110595	ENSRNOG00000001431	0.497878	0.00296209	0.780078	7.20103e-13	protein_coding	RAS p21 protein activator 4 [Source:MGI Symbol;Acc:MGI:1858600]
		Tmem106a	ENSMUSG00000034947	0.71628	0.0218222	0.291273	0.362164	ENSRNOG00000023628	0.740408	0.0679801	0.927915	1.58844e-05	protein_coding	transmembrane protein 106A [Source:MGI Symbol;Acc:MGI:1922056]
		Cdca7l	ENSMUSG00000021175	-0.0135257	0.980941	-0.184808	0.533972	ENSRNOG00000005410	0.702801	0.0951829	1.02915	1.5897e-05	protein_coding	cell division cycle associated 7 like [Source:MGI Symbol;Acc:MGI:2384982]
		Pdlim1	ENSMUSG00000055044	0.163664	0.573321	0.0682136	0.786151	ENSRNOG00000016166	0.438297	0.151793	0.506631	0.000816733	protein_coding	PDZ and LIM domain 1 (elfin) [Source:MGI Symbol;Acc:MGI:1860611]
		Bub1b	ENSMUSG00000040084	-0.0959506	0.876832	-0.120403	0.770973	ENSRNOG00000007906	0.734657	0.0845713	0.857638	0.000655481	protein_coding	BUB1B, mitotic checkpoint serine/threonine kinase [Source:MGI Symbol;Acc:MGI:1333889]
		Ckap2	ENSMUSG00000037725	-0.12358	0.749105	-0.276381	0.265848	ENSRNOG00000024650	0.591563	0.160844	0.880482	9.07304e-05	protein_coding	cytoskeleton associated protein 2 [Source:MGI Symbol;Acc:MGI:1931797]
		Gadd45g	ENSMUSG00000021453	0.246619	0.227243	0.187106	0.29349	ENSRNOG00000013090	0.398359	0.0176717	0.514626	1.14039e-08	protein_coding	growth arrest and DNA-damage-inducible 45 gamma [Source:MGI Symbol;Acc:MGI:1346325]
		Cdca7	ENSMUSG00000055612	0.130998	0.716216	0.011719	0.96887	ENSRNOG00000001514	0.734676	0.0301404	1.05627	7.18718e-09	protein_coding	cell division cycle associated 7 [Source:MGI Symbol;Acc:MGI:1914203]
		Mef2c	ENSMUSG00000005583	0.165362	0.2981	0.281222	0.0285822	ENSRNOG00000033134	0.363291	0.00305061	0.529639	4.66784e-12	protein_coding	myocyte enhancer factor 2C [Source:MGI Symbol;Acc:MGI:99458]
		Tep1	ENSMUSG00000006281	0.222781	0.0453603	0.17824	0.0749637	ENSRNOG00000051706	0.47411	0.00640176	0.640477	3.70575e-10	protein_coding	telomerase associated protein 1 [Source:MGI Symbol;Acc:MGI:109573]
		Rel	ENSMUSG00000020275	0.0584543	0.85915	0.0232266	0.92243	ENSRNOG00000054437	0.30561	0.389464	0.507892	0.000410491	protein_coding	reticuloendotheliosis oncogene [Source:MGI Symbol;Acc:MGI:97897]
		Sipa1	ENSMUSG00000056917	0.482303	0.000277474	0.200785	0.133853	ENSRNOG00000020726	0.618795	0.0212887	0.890483	1.28189e-09	protein_coding	signal-induced proliferation associated gene 1 [Source:MGI Symbol;Acc:MGI:107576]
		P2rx6	ENSMUSG00000022758	-0.10167	0.830882	-0.578412	0.0457486	ENSRNOG00000001873	-0.324805	0.544002	-0.586486	0.00589384	protein_coding	purinergic receptor P2X, ligand-gated ion channel, 6 [Source:MGI Symbol;Acc:MGI:1337113]
		Tnnc2	ENSMUSG00000017300	-0.7071	0.825792	-0.841705	0.772884	ENSRNOG00000015155	-1.03737	0.0354133	-1.03128	0.000811442	protein_coding	troponin C2, fast [Source:MGI Symbol;Acc:MGI:98780]
		Hmox1	ENSMUSG00000005413	0.230192	0.433609	-0.1923	0.447653	ENSRNOG00000014117	0.561882	0.0403773	0.578683	0.000230442	protein_coding	heme oxygenase 1 [Source:MGI Symbol;Acc:MGI:96163]
		Sgol2	ENSMUSG00000094443	-0.0415611	0.92269	-0.241889	0.29005	ENSRNOG00000027035	0.443234	0.411139	0.79485	0.000308355	protein_coding	shugoshin 2B [Source:MGI Symbol;Acc:MGI:3644562]
		Gusb	ENSMUSG00000025534	0.429996	1.89527e-05	0.352042	0.000600014	ENSRNOG00000000913	0.468069	0.00211333	0.562541	2.04371e-09	protein_coding	glucuronidase, beta [Source:MGI Symbol;Acc:MGI:95872]
		Rrm2	ENSMUSG00000020649	-0.0775066	0.913471	0.0142388	0.977701	ENSRNOG00000054286	0.448997	0.0919397	0.780931	1.33337e-06	protein_coding	ribonucleotide reductase M2 [Source:MGI Symbol;Acc:MGI:98181]
		Cttnbp2nl	ENSMUSG00000062127	0.256885	0.00216155	0.059064	0.504504	ENSRNOG00000014479	0.401329	0.00988113	0.531808	2.06862e-09	protein_coding	CTTNBP2 N-terminal like [Source:MGI Symbol;Acc:MGI:1933137]
		Tesc	ENSMUSG00000029359	-0.154149	0.786511	-0.976919	0.0154248	ENSRNOG00000001128	-0.622918	0.368223	-0.924641	0.00910727	protein_coding	tescalcin [Source:MGI Symbol;Acc:MGI:1930803]
		Hhex	ENSMUSG00000024986	0.916262	0.0170627	0.677064	0.0684078	ENSRNOG00000016595	0.529976	0.0120323	0.624668	7.4436e-07	protein_coding	hematopoietically expressed homeobox [Source:MGI Symbol;Acc:MGI:96086]
		Kcnk9	ENSMUSG00000036760	-0.119015	0.708064	-0.327383	0.104376	ENSRNOG00000009265	-0.455115	0.126791	-0.531556	0.00230479	protein_coding	potassium channel, subfamily K, member 9 [Source:MGI Symbol;Acc:MGI:3521816]
		Nrros	ENSMUSG00000052384	0.181349	0.488805	0.117208	0.625019	ENSRNOG00000001752	0.542419	0.0285837	0.660656	2.46434e-05	protein_coding	negative regulator of reactive oxygen species [Source:MGI Symbol;Acc:MGI:2445095]
		Oaf	ENSMUSG00000032014	0.104854	0.779685	-0.239543	0.322917	ENSRNOG00000009243	0.654588	0.0287929	0.71629	6.53401e-05	protein_coding	out at first homolog [Source:MGI Symbol;Acc:MGI:94852]
		Icam5	ENSMUSG00000032174	-0.11104	0.82384	0.363995	0.15753	ENSRNOG00000020694	0.421209	0.0383651	0.557648	7.30824e-06	protein_coding	intercellular adhesion molecule 5, telencephalin [Source:MGI Symbol;Acc:MGI:109430]
		Bcl2l11	ENSMUSG00000027381	0.202976	0.28581	-0.0450859	0.805364	ENSRNOG00000016551	0.543227	0.0284213	0.532612	0.000465728	protein_coding	BCL2-like 11 (apoptosis facilitator) [Source:MGI Symbol;Acc:MGI:1197519]
		Clic6	ENSMUSG00000022949	0.0509703	0.93284	-0.130304	0.701496	ENSRNOG00000026870	0.523029	0.0776866	0.566228	0.00136699	protein_coding	chloride intracellular channel 6 [Source:MGI Symbol;Acc:MGI:2146607]
		Psmb8	ENSMUSG00000024338	0.638886	0.05351	0.582974	0.0558675	ENSRNOG00000000456	0.598988	0.103422	0.813387	2.17219e-06	protein_coding	proteasome (prosome, macropain) subunit, beta type 8 (large multifunctional peptidase 7) [Source:MGI Symbol;Acc:MGI:1346527]
		Oscar	ENSMUSG00000054594	-0.02553	0.959476	0.200124	0.418122	ENSRNOG00000055716	0.551061	0.354282	0.931931	0.000310149	protein_coding	osteoclast associated receptor [Source:MGI Symbol;Acc:MGI:2179720]
		Aurka	ENSMUSG00000027496	0.148046	0.717907	-0.0676908	0.840156	ENSRNOG00000004479	0.453247	0.017682	0.640981	2.1529e-09	protein_coding	aurora kinase A [Source:MGI Symbol;Acc:MGI:894678]
		Itga11	ENSMUSG00000032243	0.0597749	0.935455	0.284573	0.445268	ENSRNOG00000006723	0.740584	0.0403773	0.890162	0.000316046	protein_coding	integrin alpha 11 [Source:MGI Symbol;Acc:MGI:2442114]
		Bard1	ENSMUSG00000026196	-0.142493	0.654625	0.0538698	0.828161	ENSRNOG00000014960	0.338802	0.370908	0.507527	0.00344742	protein_coding	BRCA1 associated RING domain 1 [Source:MGI Symbol;Acc:MGI:1328361]
		Ptpn1	ENSMUSG00000027540	0.318549	0.000213232	0.219959	0.0154148	ENSRNOG00000010574	0.37534	0.0071035	0.551438	4.1687e-11	protein_coding	protein tyrosine phosphatase, non-receptor type 1 [Source:MGI Symbol;Acc:MGI:97805]
		Edn3	ENSMUSG00000027524	0.17289	0.552429	-0.239715	0.268849	ENSRNOG00000007477	0.45059	0.0637672	0.554437	2.47115e-05	protein_coding	endothelin 3 [Source:MGI Symbol;Acc:MGI:95285]
		Zc3h12a	ENSMUSG00000042677	0.244973	0.543741	-0.16996	0.636037	ENSRNOG00000009131	0.337943	0.263225	0.526215	5.91335e-05	protein_coding	zinc finger CCCH type containing 12A [Source:MGI Symbol;Acc:MGI:2385891]
		Tnfaip8l3	ENSMUSG00000074345	-0.361252	0.0419078	0.140071	0.34817	ENSRNOG00000024230	0.524791	0.0100304	0.711736	2.87336e-08	protein_coding	tumor necrosis factor, alpha-induced protein 8-like 3 [Source:MGI Symbol;Acc:MGI:2685363]
		Mcm5	ENSMUSG00000005410	0.316814	0.380337	0.207088	0.469984	ENSRNOG00000014336	0.556746	0.0338555	0.519515	0.00265814	protein_coding	minichromosome maintenance complex component 5 [Source:MGI Symbol;Acc:MGI:103197]
		Rab43	ENSMUSG00000030055	0.137107	0.23662	0.179731	0.0588045	ENSRNOG00000037768	0.530462	0.025217	0.592917	9.74369e-06	protein_coding	RAB43, member RAS oncogene family [Source:MGI Symbol;Acc:MGI:1917084]
		Rhbdf2	ENSMUSG00000020806	0.155179	0.741555	-0.297263	0.400825	ENSRNOG00000011459	0.51872	0.129852	0.624728	0.000507373	protein_coding	rhomboid 5 homolog 2 [Source:MGI Symbol;Acc:MGI:2442473]
		Hjurp	ENSMUSG00000044783	-0.0437255	0.668922	-0.0112814	0.897957	ENSRNOG00000022911	0.282574	0.639606	0.549991	0.00856413	protein_coding	Holliday junction recognition protein [Source:MGI Symbol;Acc:MGI:2685821]
		Itgb3	ENSMUSG00000020689	0.440314	0.057579	0.0881566	0.712225	ENSRNOG00000048449	0.579068	0.15172	0.575036	0.0089141	protein_coding	integrin beta 3 [Source:MGI Symbol;Acc:MGI:96612]
		Rin3	ENSMUSG00000044456	0.394594	0.359007	0.213589	0.613817	ENSRNOG00000007062	0.349826	0.486846	0.554164	0.00441981	protein_coding	Ras and Rab interactor 3 [Source:MGI Symbol;Acc:MGI:2385708]
		Zfp710	ENSMUSG00000048897	0.422069	0.00206016	0.292507	0.0358907	ENSRNOG00000014278	0.411293	0.0919397	0.666612	2.9387e-08	protein_coding	zinc finger protein 710 [Source:MGI Symbol;Acc:MGI:1921747]
		Def6	ENSMUSG00000002257	0.141916	0.478412	-0.183798	0.224483	ENSRNOG00000000502	0.476151	0.165277	0.645945	0.000165099	protein_coding	differentially expressed in FDCP 6 [Source:MGI Symbol;Acc:MGI:1346328]
		Fut4	ENSMUSG00000049307	0.0658152	0.880493	0.171934	0.482982	ENSRNOG00000009157	0.425813	0.00166867	0.611966	7.97142e-11	protein_coding	fucosyltransferase 4 [Source:MGI Symbol;Acc:MGI:95594]
		Lcp1	ENSMUSG00000021998	0.297941	0.611647	-0.738492	0.0880543	ENSRNOG00000010319	0.644589	0.175315	0.753639	0.00305109	protein_coding	lymphocyte cytosolic protein 1 [Source:MGI Symbol;Acc:MGI:104808]
		Pter	ENSMUSG00000026730	0.117476	0.773256	-0.176907	0.511094	ENSRNOG00000017328	0.634976	0.182169	0.789104	0.00161998	protein_coding	phosphotriesterase related [Source:MGI Symbol;Acc:MGI:107372]
		Gsap	ENSMUSG00000039934	0.111927	0.716831	0.350403	0.0653544	ENSRNOG00000028801	0.428039	0.219462	0.526066	0.00179795	protein_coding	gamma-secretase activating protein [Source:MGI Symbol;Acc:MGI:2442259]
		Piezo1	ENSMUSG00000014444	0.347885	0.204735	0.0182624	0.955018	ENSRNOG00000056786	0.451536	0.0845713	0.562906	3.70903e-05	protein_coding	piezo-type mechanosensitive ion channel component 1 [Source:MGI Symbol;Acc:MGI:3603204]
		Klhl33	ENSMUSG00000090799	-0.06758	0.826199	-0.0941847	0.628006	ENSRNOG00000025868	-0.3242	0.468201	-0.667834	0.00617151	protein_coding	kelch-like 33 [Source:MGI Symbol;Acc:MGI:3644593]
		Dctd	ENSMUSG00000031562	-0.000540089	0.997834	0.16725	0.173402	ENSRNOG00000013215	0.745851	0.0435045	0.988995	1.39759e-07	protein_coding	dCMP deaminase [Source:MGI Symbol;Acc:MGI:2444529]
		Alox12	ENSMUSG00000000320	0.145054	0.884665	-0.568364	0.301244	ENSRNOG00000027037	0.454827	0.182289	0.658443	1.91675e-05	protein_coding	arachidonate 12-lipoxygenase [Source:MGI Symbol;Acc:MGI:87998]
		Alpk1	ENSMUSG00000028028	0.166506	0.479819	-0.0405126	0.845519	ENSRNOG00000022636	0.470229	0.00350853	0.529139	1.76392e-06	protein_coding	alpha-kinase 1 [Source:MGI Symbol;Acc:MGI:1918731]
		Piwil2	ENSMUSG00000033644	-0.106012	0.694006	0.113509	0.520381	ENSRNOG00000009871	-0.384731	0.43003	-0.597638	0.00900451	protein_coding	piwi-like RNA-mediated gene silencing 2 [Source:MGI Symbol;Acc:MGI:1930036]

### Sheet: number of DEGs
	Species	Sex	DEGs
			Up-regulated	Down_regulated	total
	mouse	male	278	0	278
		female	136	14	150
	rat	male	271	0	271
		female	403	13	416
