## Supplementary material for "Conserved transcriptional programming across sex and species after peripheral nerve injury predicts treatments for neuropathic pain": table S4

### Sheet: info
table S4- List of transcription factors regulating conserved genes within sex and species

### Sheet: conserved TF 
Rank	TF	Score	Library	Overlapping_Genes
1	IRF5	0.0006143	ARCHS4 Coexpression	CD84,ITGAM,SPI1,NCF1,DOCK8,ITGB2,PLEK,IFI30,CTSS,CTSH,CD37,CCR5,CD53,FCER1G,NFAM1,CD180,TNFRSF1B,VAV1,HCK,SLC7A7,TYROBP,HCLS1,IRF8,LCP2,DOCK2,TLR2,SASH3,C1QA,CSF1R,GRN,UNC93B1,WAS,AIF1,FGD2,GNA15,CYTH4,INPP5D,NCKAP1L,SLC15A3,LYN,IL10RA,LAPTM5,LY86,MAFB,PARVG,PTPN6,CD68,FCGR2B,PIK3AP1,C1QC,FERMT3
2	TFEC	0.0006223	GTEx Coexpression	CD84,ITGAM,DOCK8,ITGB2,SLA,IKZF1,IFI30,CTSS,PIK3CG,CTSH,CD37,CCR5,CD33,HAVCR2,CD53,GPR34,VAV1,SLC7A7,TYROBP,HCLS1,IRF8,LCP2,DOCK2,TLR2,C1QB,SASH3,C1QA,CSF1R,GRN,UNC93B1,CSF2RB,RASAL3,AIF1,FGD2,CYTH4,INPP5D,NCKAP1L,SLC15A3,LYN,IL10RA,LAPTM5,LY86,PARVG,PTPN6,CD68,FCGR2B,C1QC,FERMT3
3	SPI1	0.0007123	Enrichr Queries	CD84,CSF3R,ITGAM,NCF1,DOCK8,ITGB2,PLEK,TREM2,IKZF1,IFI30,CTSS,PIK3CG,PYCARD,BLNK,CTSH,CD37,TNFAIP8L2,CCR5,CD33,HAVCR2,CD53,FCER1G,NFAM1,CD180,TNFRSF1B,VAV1,APBB1IP,HCK,SLC7A7,TYROBP,BIN2,HCLS1,IRF8,LCP2,TLR7,DOCK2,TLR2,C1QB,CX3CR1,SASH3,C1QA,CSF1R,GRN,UNC93B1,WAS,PLD4,CSF2RB,AIF1,FGD2,P2RY6,CYTH4,INPP5D,PLCG2,NCKAP1L,SLC15A3,LYN,P2RY13,IL10RA,LAPTM5,LY86,MAFB,PARVG,ALOX5AP,PTPN6,CD68,FCGR2B,PIK3AP1,C1QC,FERMT3
4	IRF8	0.001229	ARCHS4 Coexpression	DOCK8,ITGB2,PLEK,IKZF1,IFI30,CTSS,PIK3CG,TIFAB,BLNK,EPSTI1,CD37,CCR5,CD53,FCER1G,CD180,TNFRSF1B,VAV1,APBB1IP,HCK,TYROBP,HCLS1,LCP2,TLR7,DOCK2,SASH3,CSF1R,GRN,UNC93B1,PLD4,CSF2RB,AIF1,FGD2,GNA15,P2RY6,CYTH4,INPP5D,NCKAP1L,SLC15A3,LYN,IL10RA,LAPTM5,LY86,PARVG,PTPN6,CD68,FCGR2B,PIK3AP1,FERMT3
5	FLI1	0.001245	GTEx Coexpression	SASH3,CD84,ITGAM,UNC93B1,DOCK8,ITGB2,WAS,SLA,CSF2RB,IKZF1,RASAL3,AIF1,CTSS,PIK3CG,FGD2,CYTH4,INPP5D,PLCG2,CD37,NCKAP1L,CCR5,SLC15A3,CD33,CD53,LYN,IL10RA,CD180,LAPTM5,LY86,RHOH,VAV1,APBB1IP,TYROBP,BIN2,PARVG,ABI3,HCLS1,LCP2,PTPN6,DOCK2,CD68,FCGR2B,FERMT3
6	LYL1	0.001425	Enrichr Queries	CD84,CSF3R,ITGAM,SPI1,NCF1,ITGB2,PLEK,IKZF1,IFI30,CTSS,PIK3CG,PYCARD,SLCO2B1,BLNK,CTSH,CD37,TNFAIP8L2,CD33,CD53,FCER1G,NFAM1,TMEM173,TNFRSF1B,VAV1,APBB1IP,HCK,SLC7A7,TYROBP,BIN2,HCLS1,IRF8,LCP2,DOCK2,TLR2,C1QB,CX3CR1,SASH3,C1QA,CSF1R,GRN,UNC93B1,WAS,PLD4,CSF2RB,RASAL3,AIF1,FGD2,GNA15,CYTH4,INPP5D,PLCG2,NCKAP1L,SLC15A3,LYN,IL10RA,LAPTM5,LY86,MAFB,PARVG,ABI3,ALOX5AP,PTPN6,CD68,FCGR2B,PIK3AP1,C1QC,FERMT3
7	IRF9	0.001867	GTEx Coexpression	SASH3,CD84,NCF1,UNC93B1,DOCK8,PLEK,WAS,IKZF1,IFI30,RASAL3,AIF1,FGD2,GNGT2,CYTH4,INPP5D,EPSTI1,PLCG2,CD37,NCKAP1L,TNFAIP8L2,CCR5,SLC15A3,CD33,CD53,LYN,IL10RA,CD180,LAPTM5,LY86,RHOH,POU2F2,VAV1,APBB1IP,BIN2,PARVG,ABI3,HCLS1,LCP2,PTPN6,DOCK2,PIK3AP1,FERMT3
8	MAFB	0.002457	ARCHS4 Coexpression	C1QB,C1QA,CSF1R,CD84,GRN,ITGAM,SPI1,UNC93B1,ITGB2,PLEK,TREM2,IFI30,AIF1,CTSS,GNA15,CYTH4,SLCO2B1,CTSH,CCR5,SLC15A3,HAVCR2,LYN,FCER1G,GPR34,IL10RA,CD180,LAPTM5,LY86,TNFRSF1B,HCK,SLC7A7,TYROBP,LCP2,CD68,FCGR2B,PIK3AP1,TLR2,C1QC,FERMT3
9	IKZF1	0.002489	GTEx Coexpression	SASH3,CD84,ITGAM,NCF1,UNC93B1,DOCK8,ITGB2,PLEK,WAS,SLA,CSF2RB,RASAL3,AIF1,CTSS,PIK3CG,FGD2,CYTH4,INPP5D,CD37,NCKAP1L,CCR5,CD33,CD53,LYN,IL10RA,LAPTM5,LY86,RHOH,VAV1,APBB1IP,HCK,TYROBP,BIN2,PARVG,ABI3,HCLS1,LCP2,PTPN6,DOCK2,FERMT3
10	ETV6	0.003071	ARCHS4 Coexpression	CD84,SPI1,DOCK8,PLEK,WAS,IKZF1,IFI30,AIF1,CTSS,PIK3CG,FGD2,PYCARD,GNA15,CYTH4,INPP5D,BLNK,CD37,NCKAP1L,CD33,CD53,LYN,FCER1G,CD180,LAPTM5,TMEM173,VAV1,APBB1IP,HCK,TYROBP,PARVG,HCLS1,LCP2,PTPN6,DOCK2,PIK3AP1,TLR2,FERMT3
11	ZNF101	0.003111	GTEx Coexpression	SASH3,ITGAM,NCF1,UNC93B1,DOCK8,ITGB2,PLEK,WAS,SLA,CSF2RB,IKZF1,RASAL3,CTSS,PIK3CG,CYTH4,INPP5D,PLCG2,CD37,NCKAP1L,TNFAIP8L2,CD33,CD53,LYN,CD180,LAPTM5,LY86,RHOH,POU2F2,VAV1,APBB1IP,HCK,TYROBP,BIN2,PARVG,HCLS1,LCP2,PTPN6,DOCK2,FERMT3
12	RELB	0.003686	ARCHS4 Coexpression	C1QA,GRN,SPI1,NCF1,UNC93B1,ITGB2,PLEK,WAS,IFI30,RASAL3,CTSS,GNA15,CYTH4,EPSTI1,CD37,CCR5,SLC15A3,CD53,LYN,FCER1G,NFAM1,IL10RA,LAPTM5,TNFRSF1B,VAV1,APBB1IP,HCK,SLC7A7,TYROBP,PARVG,HCLS1,LCP2,PTPN6,CD68,TLR2,C1QC,FERMT3
13	SP110	0.003734	GTEx Coexpression	SASH3,ITGAM,SPI1,NCF1,UNC93B1,ITGB2,PLEK,WAS,CSF2RB,IKZF1,RASAL3,PIK3CG,GNGT2,CYTH4,INPP5D,PLCG2,CD37,NCKAP1L,TNFAIP8L2,SLC15A3,CD33,CD53,LYN,FCER1G,LAPTM5,LY86,RHOH,VAV1,APBB1IP,HCK,TYROBP,BIN2,PARVG,ABI3,HCLS1,LCP2,PTPN6,DOCK2,FERMT3
14	SNAI3	0.0043	ARCHS4 Coexpression	SASH3,GRN,CSF3R,ITGAM,SPI1,NCF1,UNC93B1,ITGB2,WAS,IFI30,RASAL3,CTSS,PYCARD,CYTH4,INPP5D,CD37,TNFAIP8L2,SLC15A3,CD53,LYN,P2RY13,NFAM1,IL10RA,LAPTM5,TNFRSF1B,VAV1,APBB1IP,HCK,TYROBP,PARVG,ABI3,HCLS1,LCP2,PTPN6,CD68,FERMT3
15	USF1	0.004356	GTEx Coexpression	SASH3,ITGAM,SPI1,NCF1,UNC93B1,ITGB2,WAS,SLA,IKZF1,RASAL3,AIF1,CTSS,PIK3CG,FGD2,CYTH4,INPP5D,CD37,TNFAIP8L2,CCR5,SLC15A3,CD33,CD53,LYN,FCER1G,IL10RA,LAPTM5,LY86,VAV1,APBB1IP,HCK,TYROBP,BIN2,PARVG,ABI3,HCLS1,LCP2,PTPN6,FERMT3
16	HIVEP3	0.004914	ARCHS4 Coexpression	C1QB,C1QA,CSF1R,CD84,ITGAM,DOCK8,ITGB2,PLEK,PLD4,TREM2,IFI30,AIF1,SLCO2B1,IL21R,CCR5,SLC15A3,HAVCR2,CD53,FCER1G,GPR34,IL10RA,LAPTM5,LY86,TNFRSF1B,APBB1IP,TYROBP,MAFB,PARVG,HCLS1,LCP2,PTPN6,DOCK2,CD68,TLR2,C1QC,FERMT3
17	BATF	0.004978	GTEx Coexpression	SASH3,ITGAM,SPI1,NCF1,ITGB2,PLEK,WAS,IKZF1,IFI30,PIK3CG,PYCARD,GNGT2,CYTH4,IL21R,PLCG2,CD37,NCKAP1L,TNFAIP8L2,CD33,CD53,LYN,FCER1G,CD180,LAPTM5,LY86,RHOH,POU2F2,VAV1,APBB1IP,HCK,TYROBP,BIN2,PARVG,HCLS1,PTPN6,DOCK2,PIK3AP1,FERMT3
18	SP140	0.004986	Enrichr Queries	CD84,ITGAM,SPI1,NCF1,DOCK8,ITGB2,PLEK,IKZF1,IFI30,CTSS,EPSTI1,CTSH,CD37,CCR5,CD53,FCER1G,CD180,RHOH,TNFRSF1B,VAV1,APBB1IP,HCK,TYROBP,BIN2,HCLS1,IRF8,LCP2,TLR7,DOCK2,TLR2,C1QB,SASH3,C1QA,CSF1R,UNC93B1,CSF2RB,AIF1,FGD2,CYTH4,INPP5D,IL21R,PLCG2,NCKAP1L,SLC15A3,LYN,IL10RA,LAPTM5,LY86,POU2F2,ALOX5AP,PTPN6,CD68,FCGR2B,PIK3AP1,FERMT3
19	ARID5A	0.005528	ARCHS4 Coexpression	SASH3,C1QA,CSF1R,SPI1,UNC93B1,DOCK8,ITGB2,PLEK,WAS,IKZF1,RASAL3,CYTH4,INPP5D,IL21R,CD37,SLC15A3,CD53,LYN,FCER1G,IL10RA,LAPTM5,RHOH,TNFRSF1B,VAV1,APBB1IP,HCK,TYROBP,PARVG,HCLS1,LCP2,PTPN6,DOCK2,TLR2,C1QC,FERMT3
20	ZNF462	0.0056	GTEx Coexpression	SASH3,CD84,ITGAM,NCF1,UNC93B1,ITGB2,PLEK,WAS,IKZF1,IFI30,RASAL3,CTSS,PIK3CG,GNGT2,CYTH4,PLCG2,CD37,NCKAP1L,CD33,CD53,LYN,LAPTM5,LY86,RHOH,VAV1,APBB1IP,TYROBP,BIN2,PARVG,ABI3,HCLS1,LCP2,PTPN6,DOCK2,FCGR2B,PIK3AP1,FERMT3
21	POU2F2	0.005698	Enrichr Queries	CD84,CSF3R,ITGAM,SPI1,NCF1,ITGB2,PLEK,IKZF1,CTSS,BLNK,EPSTI1,CTSH,CD37,CD53,FCER1G,CD180,TNFRSF1B,VAV1,APBB1IP,HCK,TYROBP,HCLS1,IRF8,LCP2,DOCK2,TLR2,C1QB,CX3CR1,C1QA,CSF1R,UNC93B1,PLD4,CSF2RB,AIF1,FGD2,CYTH4,INPP5D,IL21R,PLCG2,NCKAP1L,SLC15A3,LYN,IL10RA,LAPTM5,LY86,MAFB,ALOX5AP,PTPN6,CD68,PIK3AP1,FERMT3
22	MECOM	0.006098	Literature ChIP-seq	SASH3,CSF1R,CD84,CSF3R,ITGAM,NCF1,ITGB2,PLEK,SLA,CSF2RB,HK2,PIK3CG,PYCARD,GNA15,GNGT2,INPP5D,IL21R,CD37,NCKAP1L,TNFAIP8L2,SLC15A3,HAVCR2,CD53,P2RY12,FCER1G,GOLM1,IL10RA,CD180,LAPTM5,RHOH,APBB1IP,SLC7A7,ALOX5AP,HCLS1,LCP2,PTPN6,FCGR2B,TLR2,FERMT3
23	STAT5A	0.006143	ARCHS4 Coexpression	SASH3,SPI1,NCF1,UNC93B1,DOCK8,ITGB2,PLEK,WAS,IKZF1,RASAL3,CTSS,GNA15,CYTH4,INPP5D,EPSTI1,CD37,NCKAP1L,CCR5,SLC15A3,CD53,LYN,IL10RA,LAPTM5,TNFRSF1B,VAV1,APBB1IP,HCK,TYROBP,PARVG,HCLS1,LCP2,PTPN6,DOCK2,CD68,FERMT3
24	AKNA	0.006223	GTEx Coexpression	SASH3,CD84,UNC93B1,DOCK8,ITGB2,PLEK,WAS,IKZF1,RASAL3,CTSS,PIK3CG,FGD2,GNGT2,CYTH4,INPP5D,CD37,NCKAP1L,CCR5,CD33,HAVCR2,CD53,LYN,IL10RA,LAPTM5,LY86,RHOH,TNFRSF1B,VAV1,APBB1IP,BIN2,PARVG,ABI3,HCLS1,LCP2,PTPN6,DOCK2,FERMT3
25	NFATC1	0.006757	ARCHS4 Coexpression	SASH3,C1QA,CSF1R,CD84,SPI1,UNC93B1,DOCK8,ITGB2,PLEK,WAS,SLA,IKZF1,RASAL3,AIF1,CYTH4,INPP5D,CD37,NCKAP1L,CD53,LYN,FCER1G,IL10RA,LAPTM5,TNFRSF1B,VAV1,APBB1IP,TYROBP,PARVG,HCLS1,LCP2,PTPN6,DOCK2,CD68,C1QC,FERMT3
26	IRF2	0.006845	GTEx Coexpression	SASH3,ITGAM,SPI1,NCF1,UNC93B1,ITGB2,PLEK,WAS,SLA,CSF2RB,IKZF1,CTSS,PIK3CG,CYTH4,PLCG2,CD37,NCKAP1L,TNFAIP8L2,CD33,CD53,LYN,P2RY13,FCER1G,LAPTM5,LY86,VAV1,APBB1IP,HCK,TYROBP,BIN2,HCLS1,LCP2,PTPN6,DOCK2,PIK3AP1,TLR2,FERMT3
27	JDP2	0.007371	ARCHS4 Coexpression	C1QB,C1QA,CSF1R,GRN,ITGAM,SPI1,NCF1,UNC93B1,ITGB2,WAS,TREM2,IFI30,AIF1,CTSS,CYTH4,SLCO2B1,SLC15A3,LYN,P2RY13,FCER1G,NFAM1,LAPTM5,LY86,TNFRSF1B,HCK,SLC7A7,TYROBP,MAFB,PARVG,HCLS1,PTPN6,CD68,TLR2,C1QC
28	MBD4	0.007467	GTEx Coexpression	SASH3,CD84,NCF1,UNC93B1,WAS,SLA,CSF2RB,IKZF1,RASAL3,PIK3CG,CYTH4,INPP5D,PLCG2,CD37,NCKAP1L,TNFAIP8L2,CD33,CD53,LYN,P2RY13,NFAM1,CD180,LAPTM5,LY86,RHOH,VAV1,APBB1IP,HCK,BIN2,PARVG,HCLS1,IRF8,PTPN6,DOCK2,PIK3AP1,FERMT3
29	IKZF3	0.007835	Enrichr Queries	SASH3,CD84,ITGAM,ITGB2,PLEK,IKZF1,IFI30,RASAL3,CTSS,PIK3CG,CYTH4,INPP5D,BLNK,EPSTI1,IL21R,PLCG2,CD37,NCKAP1L,CCR5,CD53,LYN,FCER1G,IL10RA,CD180,LAPTM5,LY86,RHOH,TNFRSF1B,POU2F2,VAV1,HCK,BIN2,HCLS1,IRF8,LCP2,DOCK2,FCGR2B,PIK3AP1,FERMT3
30	HLX	0.007985	ARCHS4 Coexpression	C1QA,CSF1R,GRN,CSF3R,ITGAM,SPI1,NCF1,UNC93B1,ITGB2,WAS,IFI30,AIF1,CTSS,CYTH4,CCR5,SLC15A3,LYN,P2RY13,FCER1G,NFAM1,IL10RA,LAPTM5,TNFRSF1B,VAV1,HCK,SLC7A7,TYROBP,PARVG,HCLS1,LCP2,PTPN6,CD68,TLR2,FERMT3
31	ZNF831	0.00809	GTEx Coexpression	SASH3,CD84,UNC93B1,DOCK8,ITGB2,PLEK,WAS,SLA,IKZF1,RASAL3,CTSS,PIK3CG,FGD2,GNGT2,CYTH4,INPP5D,CD37,CCR5,HAVCR2,CD53,LYN,IL10RA,LAPTM5,LY86,RHOH,TNFRSF1B,VAV1,APBB1IP,BIN2,PARVG,ABI3,HCLS1,LCP2,PTPN6,DOCK2,FERMT3
32	IRF1	0.008712	GTEx Coexpression	SASH3,ITGAM,SPI1,NCF1,UNC93B1,ITGB2,WAS,CSF2RB,IKZF1,IFI30,RASAL3,AIF1,CTSS,PIK3CG,CYTH4,INPP5D,CD37,CCR5,SLC15A3,CD33,CD53,LYN,IL10RA,LAPTM5,VAV1,APBB1IP,HCK,TYROBP,BIN2,PARVG,ABI3,HCLS1,LCP2,PTPN6,DOCK2,FERMT3
33	SPIB	0.009259	Enrichr Queries	SASH3,SPI1,NCF1,ITGB2,PLEK,PLD4,CSF2RB,IKZF1,IFI30,RASAL3,AIF1,CTSS,FGD2,INPP5D,BLNK,IL21R,PLCG2,CTSH,CD37,SLC15A3,CD53,FCER1G,IL10RA,CD180,LAPTM5,LY86,RHOH,TNFRSF1B,POU2F2,VAV1,HCK,TYROBP,MAFB,ALOX5AP,IRF8,PTPN6,FCGR2B,PIK3AP1
34	SP140L	0.009334	GTEx Coexpression	SASH3,CD84,UNC93B1,DOCK8,WAS,IKZF1,IFI30,RASAL3,FGD2,GNGT2,INPP5D,EPSTI1,PLCG2,CD37,NCKAP1L,CCR5,SLC15A3,CD33,CD53,LYN,IL10RA,CD180,LAPTM5,LY86,RHOH,VAV1,PARVG,ABI3,HCLS1,IRF8,LCP2,PTPN6,DOCK2,FCGR2B,FERMT3
35	IRF7	0.009828	ARCHS4 Coexpression	SASH3,GRN,CSF3R,SPI1,NCF1,UNC93B1,ITGB2,PLEK,WAS,CSF2RB,RASAL3,CTSS,FGD2,CYTH4,EPSTI1,CD37,CCR5,SLC15A3,CD53,LYN,NFAM1,IL10RA,LAPTM5,TNFRSF1B,HCK,TYROBP,PARVG,HCLS1,IRF8,LCP2,PTPN6,FERMT3
36	TCF7	0.009956	GTEx Coexpression	SASH3,NCF1,DOCK8,ITGB2,PLEK,WAS,IKZF1,IFI30,RASAL3,CTSS,PIK3CG,GNGT2,INPP5D,IL21R,PLCG2,CD37,NCKAP1L,CCR5,CD53,LYN,IL10RA,LAPTM5,LY86,RHOH,TNFRSF1B,POU2F2,VAV1,BIN2,PARVG,ABI3,LCP2,PTPN6,DOCK2,FERMT3
37	SPIC	0.009972	Enrichr Queries	C1QB,CX3CR1,C1QA,CSF1R,CSF3R,ITGAM,SPI1,ITGB2,PLEK,PLD4,CSF2RB,IKZF1,AIF1,CTSS,P2RY6,INPP5D,BLNK,SLC15A3,CD53,FCER1G,IL10RA,CD180,LAPTM5,LY86,TNFRSF1B,POU2F2,HCK,TYROBP,MAFB,IRF8,LCP2,CD68,FCGR2B,TLR2,C1QC
38	STAT1	0.0101	ReMap ChIP-seq	SASH3,GRN,SPI1,UNC93B1,ITGB2,PLEK,IFI30,HK2,GNA15,P2RY6,GNGT2,CYTH4,INPP5D,IL21R,SLC15A3,LYN,FCER1G,NFAM1,IL10RA,CD180,LAPTM5,TNFRSF1B,VAV1,HCK,SLC7A7,TYROBP,ABI3,IRF8,LCP2,PTPN6,CD68,PIK3AP1,FERMT3
39	RUNX3	0.01068	Enrichr Queries	C1QB,CSF1R,SPI1,ITGB2,PLEK,CSF2RB,IKZF1,IFI30,CTSS,CYTH4,INPP5D,EPSTI1,IL21R,CD37,CD53,LYN,FCER1G,IL10RA,LAPTM5,LY86,RHOH,TNFRSF1B,APBB1IP,HCK,TYROBP,MAFB,ALOX5AP,HCLS1,IRF8,LCP2,PTPN6,DOCK2,PIK3AP1
40	CEBPD	0.01106	ARCHS4 Coexpression	C1QB,C1QA,CSF1R,GRN,CSF3R,SPI1,NCF1,UNC93B1,ITGB2,WAS,TREM2,IFI30,AIF1,CTSS,PYCARD,CYTH4,SLCO2B1,SLC15A3,LYN,P2RY13,FCER1G,NFAM1,LAPTM5,LY86,TNFRSF1B,HCK,TYROBP,MAFB,PARVG,HCLS1,TLR2,C1QC
41	ELF4	0.0112	GTEx Coexpression	SASH3,ITGAM,SPI1,NCF1,UNC93B1,ITGB2,PLEK,WAS,CSF2RB,IKZF1,IFI30,RASAL3,CTSS,PIK3CG,PYCARD,CYTH4,INPP5D,CD37,NCKAP1L,CD33,CD53,LYN,LAPTM5,VAV1,APBB1IP,HCK,TYROBP,BIN2,PARVG,HCLS1,LCP2,PTPN6,DOCK2,FERMT3
42	MEF2B	0.01182	GTEx Coexpression	SASH3,SPI1,NCF1,PLEK,WAS,IKZF1,RASAL3,PIK3CG,PYCARD,GNGT2,CYTH4,INPP5D,IL21R,PLCG2,CD37,NCKAP1L,TNFAIP8L2,CD53,LYN,LAPTM5,LY86,RHOH,POU2F2,VAV1,APBB1IP,HCK,TYROBP,BIN2,PARVG,ABI3,HCLS1,PTPN6,DOCK2,FERMT3
43	ZNF705A	0.01211	Enrichr Queries	C1QB,CX3CR1,C1QA,CSF1R,ITGAM,UNC93B1,PLEK,PLD4,AIF1,CTSS,P2RY6,CYTH4,NCKAP1L,CCR5,SLC15A3,ABCC3,CD53,FCER1G,IL10RA,CD180,LAPTM5,LY86,TYROBP,ALOX5AP,HCLS1,TLR7,PTPN6,CD68,TLR2,C1QC
44	CEBPB	0.01229	ARCHS4 Coexpression	C1QA,CSF1R,GRN,CSF3R,ITGAM,SPI1,NCF1,UNC93B1,ITGB2,WAS,IFI30,CTSS,CYTH4,CCR5,SLC15A3,LYN,P2RY13,FCER1G,NFAM1,LAPTM5,TNFRSF1B,HCK,SLC7A7,TYROBP,MAFB,HCLS1,LCP2,PTPN6,CD68,TLR2,C1QC,FERMT3
45	ARID3A	0.01245	GTEx Coexpression	SASH3,ITGAM,SPI1,NCF1,ITGB2,PLEK,WAS,CSF2RB,IKZF1,PIK3CG,GNGT2,CYTH4,IL21R,PLCG2,CD37,NCKAP1L,TNFAIP8L2,CD53,LYN,LAPTM5,LY86,RHOH,POU2F2,VAV1,APBB1IP,HCK,TYROBP,BIN2,HCLS1,PTPN6,DOCK2,PIK3AP1,FERMT3
46	IRF4	0.01282	Enrichr Queries	C1QB,CSF1R,ITGAM,SPI1,ITGB2,PLEK,CSF2RB,IKZF1,CTSS,PIK3CG,BLNK,IL21R,PLCG2,CCR5,CD53,FCER1G,IL10RA,CD180,LAPTM5,LY86,RHOH,TNFRSF1B,POU2F2,HCK,MAFB,IRF8,LCP2,FCGR2B
47	TBX21	0.0129	ARCHS4 Coexpression	CX3CR1,SASH3,CSF3R,ITGAM,SPI1,NCF1,DOCK8,ITGB2,WAS,IKZF1,RASAL3,CYTH4,INPP5D,CD37,TNFAIP8L2,CD53,P2RY13,NFAM1,IL10RA,LAPTM5,TNFRSF1B,VAV1,APBB1IP,HCK,BIN2,PARVG,ABI3,HCLS1,LCP2,PTPN6,DOCK2
48	NANOGP8	0.01307	GTEx Coexpression	SASH3,ITGAM,NCF1,ITGB2,PLEK,WAS,IKZF1,IFI30,RASAL3,CTSS,PIK3CG,GNGT2,INPP5D,CD37,NCKAP1L,CCR5,CD33,HAVCR2,CD53,LYN,LAPTM5,LY86,VAV1,APBB1IP,SLC7A7,TYROBP,BIN2,PARVG,LCP2,PTPN6,DOCK2,FERMT3
49	ZNF683	0.01353	Enrichr Queries	C1QB,CX3CR1,SASH3,C1QA,CD84,CSF3R,SPI1,ITGB2,PLEK,IKZF1,RASAL3,CTSS,EPSTI1,IL21R,CD37,CCR5,FCER1G,IL10RA,LAPTM5,RHOH,TNFRSF1B,POU2F2,TYROBP,ABI3,ALOX5AP,IRF8,C1QC
50	SCML4	0.01431	GTEx Coexpression	SASH3,ITGAM,SPI1,NCF1,ITGB2,WAS,SLA,IKZF1,RASAL3,CTSS,PIK3CG,CYTH4,INPP5D,CD37,CCR5,CD33,CD53,LYN,IL10RA,LAPTM5,VAV1,APBB1IP,HCK,TYROBP,BIN2,PARVG,ABI3,HCLS1,LCP2,PTPN6,FERMT3
51	TFEB	0.01474	ARCHS4 Coexpression	SASH3,GRN,CSF3R,SPI1,NCF1,UNC93B1,DOCK8,ITGB2,WAS,IFI30,RASAL3,CTSS,FGD2,CYTH4,INPP5D,CD37,SLC15A3,CD53,LYN,P2RY13,NFAM1,LAPTM5,TNFRSF1B,VAV1,APBB1IP,HCK,TYROBP,PARVG,HCLS1,PTPN6,DOCK2
52	HHEX	0.01496	Enrichr Queries	CSF1R,GRN,ITGB2,PLEK,IKZF1,IFI30,CTSS,INPP5D,CTSH,SLC15A3,CD53,LYN,FCER1G,LAPTM5,LY86,TNFRSF1B,HCK,TYROBP,MAFB,ALOX5AP,IRF8,PTPN6,FCGR2B,PIK3AP1,TLR2
53	ZNF641	0.01536	ARCHS4 Coexpression	SASH3,CSF3R,ITGAM,SPI1,NCF1,DOCK8,ITGB2,WAS,CSF2RB,IKZF1,RASAL3,CTSS,CYTH4,CD37,CD53,LYN,P2RY13,NFAM1,LAPTM5,TNFRSF1B,VAV1,APBB1IP,HCK,TYROBP,PARVG,HCLS1,LCP2,PTPN6,DOCK2,TLR2
54	VENTX	0.01556	GTEx Coexpression	CSF3R,ITGAM,SPI1,UNC93B1,ITGB2,WAS,SLA,CSF2RB,AIF1,PIK3CG,PYCARD,CYTH4,TNFAIP8L2,SLC15A3,CD33,CD53,P2RY13,FCER1G,NFAM1,LAPTM5,VAV1,APBB1IP,HCK,TYROBP,BIN2,PARVG,ALOX5AP,HCLS1,LCP2,TLR2,FERMT3
55	NFYC	0.01597	ARCHS4 Coexpression	SASH3,CSF3R,SPI1,NCF1,UNC93B1,DOCK8,ITGB2,PLEK,WAS,CYTH4,INPP5D,CD37,CD53,LYN,P2RY13,FCER1G,NFAM1,LAPTM5,TNFRSF1B,VAV1,APBB1IP,HCK,TYROBP,PARVG,HCLS1,LCP2,TLR7,PTPN6,TLR2,FERMT3
56	BATF3	0.01638	Enrichr Queries	C1QB,C1QA,CSF1R,ITGB2,PLEK,IFI30,AIF1,CTSS,EPSTI1,SLC15A3,LYN,FCER1G,IL10RA,LAPTM5,LY86,TNFRSF1B,HCK,MAFB,ALOX5AP,IRF8,LCP2,FCGR2B,PIK3AP1,TLR2,C1QC
57	RUNX2	0.01658	ARCHS4 Coexpression	SASH3,DOCK8,ITGB2,WAS,SLA,PLD4,IKZF1,RASAL3,AIF1,PIK3CG,PYCARD,TIFAB,CYTH4,INPP5D,CD37,NCKAP1L,CD33,CD53,LYN,IL10RA,LAPTM5,TMEM173,APBB1IP,PARVG,ALOX5AP,HCLS1,IRF8,LCP2,PTPN6,DOCK2
58	SP100	0.01709	Enrichr Queries	GRN,UNC93B1,ITGB2,PLEK,IKZF1,CTSS,INPP5D,EPSTI1,SLC15A3,CD53,LYN,FCER1G,LAPTM5,TMEM173,TNFRSF1B,HCK,ALOX5AP,HCLS1,IRF8,LCP2,DOCK2,CD68,PIK3AP1,TLR2
59	ZNF385A	0.0172	ARCHS4 Coexpression	CSF1R,GRN,ITGAM,SPI1,NCF1,UNC93B1,ITGB2,WAS,IFI30,CTSS,CYTH4,SLC15A3,LYN,FCER1G,NFAM1,IL10RA,LAPTM5,TNFRSF1B,HCK,SLC7A7,TYROBP,MAFB,PARVG,HCLS1,PTPN6,CD68,TLR2,C1QC,FERMT3
60	GFI1	0.01742	GTEx Coexpression	SASH3,NCF1,DOCK8,PLEK,WAS,IKZF1,IFI30,RASAL3,PIK3CG,GNGT2,INPP5D,PLCG2,CD37,NCKAP1L,CCR5,HAVCR2,CD53,LYN,IL10RA,LAPTM5,RHOH,TNFRSF1B,VAV1,BIN2,PARVG,ABI3,LCP2,PTPN6,DOCK2,PIK3AP1,FERMT3
61	NR1H3	0.01781	Enrichr Queries	C1QB,C1QA,CSF1R,GRN,SPI1,ITGB2,PLEK,IFI30,AIF1,CTSS,CTSH,SLC15A3,ABCC3,FCER1G,LAPTM5,TNFRSF1B,HCK,SLC7A7,TYROBP,MAFB,IRF8,CD68,TLR2,C1QC
62	EGR2	0.01843	ARCHS4 Coexpression	C1QB,CX3CR1,C1QA,CSF1R,CD84,PLEK,SLA,PLD4,TREM2,AIF1,SLCO2B1,INPP5D,SLC15A3,HAVCR2,CD53,P2RY12,FCER1G,GPR34,LAPTM5,LY86,APBB1IP,TYROBP,MAFB,ALOX5AP,LCP2,PTPN6,CD68,TLR2,C1QC
63	CEBPE	0.01852	Enrichr Queries	C1QB,CX3CR1,CSF1R,CSF3R,ITGAM,SPI1,NCF1,ITGB2,PLEK,PLD4,CSF2RB,AIF1,CD37,FCER1G,NFAM1,LAPTM5,LY86,HCK,TYROBP,MAFB,ALOX5AP,IRF8,FCGR2B,C1QC
64	ZNF267	0.01867	GTEx Coexpression	SASH3,CD84,NCF1,PLEK,CSF2RB,IKZF1,IFI30,PIK3CG,GNGT2,INPP5D,IL21R,PLCG2,CD37,NCKAP1L,CD53,LYN,LAPTM5,LY86,RHOH,POU2F2,VAV1,APBB1IP,BIN2,LCP2,PTPN6,DOCK2,PIK3AP1,TLR2,FERMT3
65	FOXP3	0.01929	GTEx Coexpression	SASH3,ITGAM,SPI1,NCF1,ITGB2,WAS,IKZF1,IFI30,RASAL3,PIK3CG,PYCARD,CYTH4,INPP5D,CD37,CCR5,CD33,LYN,LAPTM5,TNFRSF1B,VAV1,APBB1IP,HCK,TYROBP,BIN2,PARVG,ABI3,LCP2,PTPN6,FERMT3
66	TRAFD1	0.01966	ARCHS4 Coexpression	SASH3,CSF3R,SPI1,NCF1,UNC93B1,ITGB2,PLEK,WAS,CSF2RB,RASAL3,CTSS,CYTH4,EPSTI1,CD37,TNFAIP8L2,CCR5,CD53,LYN,P2RY13,NFAM1,IL10RA,LAPTM5,TNFRSF1B,HCK,HCLS1,LCP2,PTPN6,FERMT3
67	PHF21A	0.01991	GTEx Coexpression	CSF3R,ITGAM,SPI1,NCF1,ITGB2,WAS,SLA,CSF2RB,PIK3CG,CYTH4,TNFAIP8L2,CD33,CD53,LYN,P2RY13,FCER1G,NFAM1,LAPTM5,VAV1,APBB1IP,HCK,TYROBP,BIN2,ALOX5AP,HCLS1,LCP2,TLR2,FERMT3
68	TAL1	0.01994	Enrichr Queries	CD53,C1QB,CX3CR1,C1QA,CSF1R,CD84,CSF3R,ITGAM,SPI1,FCER1G,ITGB2,PLEK,LAPTM5,CSF2RB,IKZF1,TNFRSF1B,CTSS,TYROBP,MAFB,INPP5D,ALOX5AP,IRF8,C1QC
69	EBF1	0.0202	ReMap ChIP-seq	SASH3,ITGB2,PLEK,IFI30,FGD2,GNA15,GNGT2,CYTH4,INPP5D,IL21R,PLCG2,CD37,LYN,NFAM1,IL10RA,LAPTM5,RHOH,TNFRSF1B,VAV1,TYROBP,ABI3,IRF8,LCP2,PTPN6,PIK3AP1,FERMT3
70	ASCL2	0.02027	ARCHS4 Coexpression	SASH3,GRN,CSF3R,SPI1,NCF1,UNC93B1,ITGB2,WAS,IFI30,RASAL3,CTSS,PYCARD,CYTH4,CD37,SLC15A3,CD53,LYN,NFAM1,IL10RA,LAPTM5,TNFRSF1B,APBB1IP,HCK,TYROBP,PARVG,HCLS1,LCP2,PTPN6
71	RARA	0.02054	GTEx Coexpression	CSF3R,ITGAM,SPI1,NCF1,ITGB2,WAS,SLA,CSF2RB,PIK3CG,CYTH4,TNFAIP8L2,SLC15A3,CD33,CD53,LYN,FCER1G,NFAM1,LAPTM5,VAV1,APBB1IP,HCK,TYROBP,BIN2,ALOX5AP,HCLS1,LCP2,TLR2,FERMT3
72	STAT4	0.02137	Enrichr Queries	CD53,LYN,ITGAM,FCER1G,IL10RA,ITGB2,PLEK,LAPTM5,IKZF1,TNFRSF1B,CTSS,HCK,MAFB,INPP5D,ALOX5AP,EPSTI1,HCLS1,IRF8,LCP2,DOCK2,FCGR2B,TLR2
73	NFIL3	0.0215	ARCHS4 Coexpression	C1QB,CSF3R,ITGAM,SPI1,NCF1,ITGB2,PLEK,WAS,CSF2RB,AIF1,CTSS,CYTH4,LYN,P2RY13,FCER1G,NFAM1,LAPTM5,TNFRSF1B,APBB1IP,HCK,TYROBP,MAFB,PARVG,ALOX5AP,HCLS1,LCP2,DOCK2,TLR2
74	ZNF467	0.02178	GTEx Coexpression	CSF3R,ITGAM,SPI1,NCF1,ITGB2,WAS,SLA,CSF2RB,PIK3CG,PYCARD,CYTH4,TNFAIP8L2,CD33,CD53,LYN,P2RY13,FCER1G,NFAM1,LAPTM5,VAV1,APBB1IP,HCK,TYROBP,BIN2,ALOX5AP,HCLS1,TLR2,FERMT3
75	ZSCAN16	0.0224	GTEx Coexpression	SASH3,CSF3R,SPI1,NCF1,UNC93B1,WAS,CSF2RB,PIK3CG,PYCARD,CYTH4,TNFAIP8L2,CD33,CD53,LYN,P2RY13,FCER1G,NFAM1,LAPTM5,LY86,VAV1,APBB1IP,HCK,TYROBP,BIN2,ALOX5AP,HCLS1,PTPN6,FERMT3
76	KLF6	0.02273	ARCHS4 Coexpression	SASH3,CD84,DOCK8,ITGB2,PLEK,SLA,IKZF1,RASAL3,AIF1,CTSS,FGD2,CYTH4,INPP5D,CD37,CD53,LYN,FCER1G,IL10RA,LAPTM5,RHOH,TMEM173,APBB1IP,PARVG,HCLS1,LCP2,PTPN6,DOCK2,TLR2
77	NFE2	0.02365	GTEx Coexpression	CSF3R,ITGAM,SPI1,NCF1,ITGB2,WAS,SLA,CSF2RB,PIK3CG,PYCARD,CYTH4,TNFAIP8L2,CD33,CD53,P2RY13,FCER1G,NFAM1,LAPTM5,VAV1,APBB1IP,HCK,TYROBP,BIN2,ALOX5AP,HCLS1,TLR2,FERMT3
78	KLF2	0.02396	ARCHS4 Coexpression	SASH3,CSF3R,SPI1,NCF1,DOCK8,ITGB2,WAS,IKZF1,RASAL3,CTSS,CYTH4,INPP5D,CD37,CD53,LYN,P2RY13,NFAM1,IL10RA,LAPTM5,TNFRSF1B,APBB1IP,HCK,PARVG,HCLS1,LCP2,PTPN6,DOCK2
79	MXD3	0.02427	GTEx Coexpression	CSF3R,ITGAM,SPI1,NCF1,ITGB2,WAS,SLA,CSF2RB,PIK3CG,PYCARD,CYTH4,TNFAIP8L2,CD33,CD53,LYN,P2RY13,FCER1G,NFAM1,LAPTM5,VAV1,APBB1IP,HCK,TYROBP,BIN2,ALOX5AP,HCLS1,FERMT3
80	STAT6	0.02457	ARCHS4 Coexpression	SASH3,CSF3R,SPI1,NCF1,UNC93B1,DOCK8,ITGB2,WAS,IKZF1,RASAL3,CTSS,CYTH4,INPP5D,CD37,CD53,LYN,P2RY13,NFAM1,LAPTM5,TNFRSF1B,APBB1IP,HCK,PARVG,HCLS1,LCP2,PTPN6,DOCK2
81	PAX5	0.02493	Enrichr Queries	LYN,SPI1,ITGB2,CD180,LAPTM5,LY86,RHOH,IKZF1,POU2F2,HCK,MAFB,BLNK,IL21R,PLCG2,IRF8,CD37,DOCK2,PIK3AP1
82	NR4A3	0.02518	ARCHS4 Coexpression	C1QB,C1QA,CSF1R,CD84,PLEK,SLA,PLD4,TREM2,IFI30,AIF1,SLCO2B1,SLC15A3,HAVCR2,FCER1G,GPR34,LAPTM5,LY86,TNFRSF1B,APBB1IP,TYROBP,MAFB,ALOX5AP,IRF8,LCP2,CD68,TLR2,C1QC
83	JUND	0.02542	ENCODE ChIP-seq	CD53,SASH3,P2RY12,P2RY13,GRN,GPR34,PLEK,CD180,POU2F2,AIF1,PIK3CG,VAV1,FGD2,BIN2,BLNK,IL21R,CCR5,DOCK2,FCGR2B
84	ZNF394	0.02551	GTEx Coexpression	SASH3,ITGAM,SPI1,NCF1,ITGB2,PLEK,WAS,IKZF1,RASAL3,PIK3CG,GNGT2,CYTH4,INPP5D,CD37,CD33,CD53,LYN,LAPTM5,TNFRSF1B,VAV1,APBB1IP,TYROBP,BIN2,ABI3,LCP2,TLR2,FERMT3
85	CEBPA	0.02564	Enrichr Queries	C1QB,C1QA,CSF1R,GRN,SPI1,FCER1G,ITGB2,LAPTM5,CTSS,HCK,TYROBP,MAFB,CTSH,IRF8,PTPN6,CD68,C1QC
86	MTF1	0.0258	ARCHS4 Coexpression	GRN,ITGAM,SPI1,NCF1,ITGB2,PLEK,IFI30,CTSS,CYTH4,EPSTI1,CCR5,SLC15A3,CD53,LYN,FCER1G,IL10RA,LAPTM5,TNFRSF1B,VAV1,HCK,SLC7A7,TYROBP,MAFB,LCP2,CD68,PIK3AP1,TLR2
87	ZNF746	0.02614	GTEx Coexpression	CSF3R,ITGAM,SPI1,NCF1,ITGB2,WAS,SLA,CSF2RB,PIK3CG,CYTH4,TNFAIP8L2,CD33,CD53,LYN,P2RY13,FCER1G,NFAM1,LAPTM5,VAV1,APBB1IP,HCK,TYROBP,BIN2,ALOX5AP,HCLS1,TLR2,FERMT3
88	ZBTB48	0.02641	ARCHS4 Coexpression	SASH3,CSF3R,SPI1,NCF1,UNC93B1,ITGB2,WAS,RASAL3,CTSS,PYCARD,CYTH4,INPP5D,CD37,TNFAIP8L2,CD53,LYN,P2RY13,NFAM1,LAPTM5,TNFRSF1B,HCK,TYROBP,PARVG,HCLS1,PTPN6,DOCK2,FERMT3
89	LEF1	0.02676	GTEx Coexpression	CX3CR1,SASH3,ITGAM,NCF1,ITGB2,PLEK,WAS,IKZF1,RASAL3,CTSS,PIK3CG,CYTH4,INPP5D,CD37,CCR5,CD53,LYN,LAPTM5,RHOH,VAV1,BIN2,PARVG,LCP2,PTPN6,DOCK2,FERMT3
90	NR4A1	0.02694	ReMap ChIP-seq	ITGB2,SLA,TREM2,IKZF1,HK2,GNA15,GNGT2,TIFAB,CYTH4,IL21R,PLCG2,P2RY12,IL10RA,LAPTM5,TMEM173,TNFRSF1B,VAV1,APBB1IP,TYROBP,PARVG,ABI3,LCP2,CD68,PIK3AP1,FERMT3
91	STAT2	0.02703	ARCHS4 Coexpression	GRN,SPI1,NCF1,UNC93B1,DOCK8,ITGB2,WAS,CTSS,FGD2,CYTH4,EPSTI1,CD37,SLC15A3,CD53,LYN,P2RY13,NFAM1,IL10RA,LAPTM5,TNFRSF1B,HCK,SLC7A7,PARVG,HCLS1,LCP2,PTPN6,DOCK2
92	BATF2	0.02738	GTEx Coexpression	SASH3,UNC93B1,WAS,CSF2RB,IKZF1,AIF1,CTSS,FGD2,CYTH4,EPSTI1,TNFAIP8L2,CCR5,SLC15A3,CD33,CD53,P2RY13,NFAM1,VAV1,HCK,SLC7A7,TYROBP,BIN2,PARVG,HCLS1,PTPN6,FERMT3
93	ZNF687	0.028	GTEx Coexpression	SASH3,CSF3R,SPI1,NCF1,ITGB2,WAS,SLA,CSF2RB,PIK3CG,PYCARD,CYTH4,TNFAIP8L2,CD53,LYN,P2RY13,NFAM1,LAPTM5,VAV1,APBB1IP,HCK,TYROBP,BIN2,ALOX5AP,HCLS1,PTPN6,FERMT3
94	STAT5B	0.02826	ARCHS4 Coexpression	SASH3,CSF3R,SPI1,NCF1,DOCK8,ITGB2,WAS,CSF2RB,IKZF1,RASAL3,CTSS,CYTH4,CD37,CD53,LYN,P2RY13,NFAM1,LAPTM5,TNFRSF1B,APBB1IP,HCK,PARVG,HCLS1,LCP2,PTPN6,DOCK2
95	GCM1	0.02862	GTEx Coexpression	CSF3R,ITGAM,SPI1,NCF1,ITGB2,WAS,CSF2RB,PIK3CG,CYTH4,TNFAIP8L2,CD33,CD53,LYN,P2RY13,FCER1G,NFAM1,LAPTM5,VAV1,APBB1IP,HCK,TYROBP,BIN2,HCLS1,LCP2,TLR2,FERMT3
96	ELF1	0.02887	ARCHS4 Coexpression	SASH3,CD84,DOCK8,PLEK,IKZF1,RASAL3,CTSS,PIK3CG,GNA15,INPP5D,EPSTI1,CD37,NCKAP1L,CD53,LYN,IL10RA,LAPTM5,RHOH,APBB1IP,BIN2,PARVG,HCLS1,LCP2,PTPN6,DOCK2,FERMT3
97	TLX1	0.02987	GTEx Coexpression	C1QB,SASH3,C1QA,CSF1R,CD84,UNC93B1,DOCK8,IKZF1,RASAL3,AIF1,FGD2,P2RY6,INPP5D,CD37,IL10RA,CD180,LY86,RHOH,POU2F2,MAFB,PARVG,ABI3,HCLS1,IRF8,PTPN6,C1QC
98	NFKB1	0.0301	ARCHS4 Coexpression	GRN,UNC93B1,PLEK,IFI30,CTSS,EPSTI1,CCR5,SLC15A3,CD53,LYN,FCER1G,IL10RA,LAPTM5,TNFRSF1B,VAV1,HCK,TYROBP,HCLS1,IRF8,LCP2,PTPN6,DOCK2,CD68,PIK3AP1,TLR2,FERMT3
99	RUNX1	0.03049	Literature ChIP-seq	SASH3,CD84,GRN,FCER1G,DOCK8,IL10RA,LAPTM5,CSF2RB,VAV1,CYTH4,ABI3,INPP5D,ALOX5AP,IL21R,LCP2,TNFAIP8L2,SLC15A3,HAVCR2
100	MXD1	0.03071	ARCHS4 Coexpression	CSF3R,ITGAM,SPI1,NCF1,DOCK8,ITGB2,WAS,CSF2RB,CTSS,CYTH4,CD37,LYN,P2RY13,NFAM1,LAPTM5,TNFRSF1B,APBB1IP,HCK,TYROBP,PARVG,HCLS1,LCP2,PTPN6,DOCK2,TLR2
101	NFE4	0.03111	GTEx Coexpression	CSF3R,ITGAM,SPI1,NCF1,ITGB2,WAS,SLA,CSF2RB,PIK3CG,PYCARD,CYTH4,TNFAIP8L2,CD33,CD53,P2RY13,FCER1G,NFAM1,LAPTM5,VAV1,APBB1IP,HCK,TYROBP,BIN2,ALOX5AP,HCLS1,TLR2
102	NFATC2	0.03133	ARCHS4 Coexpression	SASH3,CD84,DOCK8,ITGB2,WAS,IKZF1,RASAL3,PIK3CG,CYTH4,INPP5D,CD37,NCKAP1L,CD53,LYN,IL10RA,LAPTM5,RHOH,APBB1IP,BIN2,PARVG,HCLS1,LCP2,PTPN6,DOCK2,FERMT3
103	ZNF366	0.03134	Enrichr Queries	CSF1R,SPI1,PLEK,CD180,LAPTM5,CSF2RB,TNFRSF1B,PIK3CG,MAFB,ABI3,SLCO2B1,ALOX5AP,IRF8,LCP2
104	ZNF586	0.03174	GTEx Coexpression	SASH3,CSF3R,ITGAM,SPI1,NCF1,ITGB2,PLEK,WAS,SLA,IKZF1,PIK3CG,CYTH4,CD53,LYN,FCER1G,LAPTM5,VAV1,APBB1IP,HCK,TYROBP,BIN2,ALOX5AP,LCP2,PTPN6,TLR2,FERMT3
105	CSRNP1	0.03194	ARCHS4 Coexpression	SPI1,UNC93B1,DOCK8,ITGB2,PLEK,WAS,CTSS,GNA15,CYTH4,INPP5D,SLC15A3,CD53,LYN,IL10RA,LAPTM5,TNFRSF1B,HCK,TYROBP,MAFB,PARVG,HCLS1,LCP2,PTPN6,DOCK2,TLR2
106	TRERF1	0.03256	ARCHS4 Coexpression	SASH3,CSF3R,ITGAM,SPI1,NCF1,DOCK8,ITGB2,WAS,IKZF1,RASAL3,CTSS,CYTH4,INPP5D,NCKAP1L,P2RY13,NFAM1,IL10RA,TNFRSF1B,APBB1IP,HCK,PARVG,HCLS1,LCP2,PTPN6,DOCK2
107	ZNF107	0.03298	GTEx Coexpression	SASH3,CD84,UNC93B1,DOCK8,IKZF1,RASAL3,FGD2,INPP5D,BLNK,IL21R,PLCG2,CD37,NCKAP1L,CD53,LYN,CD180,LY86,RHOH,POU2F2,PARVG,IRF8,TLR7,PTPN6,DOCK2,PIK3AP1
108	ZNF319	0.0336	GTEx Coexpression	CSF3R,ITGAM,SPI1,NCF1,ITGB2,WAS,SLA,CSF2RB,PIK3CG,CYTH4,TNFAIP8L2,CD33,CD53,LYN,P2RY13,FCER1G,NFAM1,LAPTM5,VAV1,APBB1IP,HCK,TYROBP,BIN2,ALOX5AP,HCLS1
109	NFKB2	0.03378	ARCHS4 Coexpression	GRN,SPI1,NCF1,UNC93B1,ITGB2,PLEK,WAS,IFI30,RASAL3,CYTH4,CCR5,SLC15A3,LYN,IL10RA,LAPTM5,TNFRSF1B,VAV1,HCK,TYROBP,HCLS1,LCP2,PTPN6,DOCK2,CD68,FERMT3
110	JUN	0.0339	ENCODE ChIP-seq	CD53,P2RY12,P2RY13,GRN,SPI1,NCF1,PLEK,CD180,PLD4,POU2F2,AIF1,PIK3CG,BIN2,INPP5D,BLNK,IL21R,CCR5,DOCK2,FCGR2B,PIK3AP1
111	CREB5	0.03423	GTEx Coexpression	CSF3R,ITGAM,SPI1,ITGB2,WAS,SLA,CSF2RB,PIK3CG,CYTH4,TNFAIP8L2,CD33,CD53,LYN,P2RY13,FCER1G,NFAM1,LAPTM5,VAV1,APBB1IP,HCK,TYROBP,BIN2,ALOX5AP,HCLS1,TLR2
112	CREBL2	0.0344	ARCHS4 Coexpression	C1QB,C1QA,CSF1R,CD84,GRN,ITGAM,ITGB2,IFI30,CTSS,SLCO2B1,CTSH,CCR5,SLC15A3,FCER1G,GPR34,IL10RA,LAPTM5,HCK,SLC7A7,TYROBP,MAFB,CD68,TLR2,C1QC
113	ZBTB34	0.03485	GTEx Coexpression	CSF3R,ITGAM,SPI1,ITGB2,WAS,SLA,CSF2RB,PIK3CG,CYTH4,TNFAIP8L2,CD33,CD53,LYN,P2RY13,FCER1G,NFAM1,LAPTM5,VAV1,APBB1IP,HCK,TYROBP,BIN2,ALOX5AP,HCLS1,TLR2
114	ARNTL	0.03501	ARCHS4 Coexpression	SASH3,CSF3R,DOCK8,ITGB2,WAS,SLA,IKZF1,RASAL3,CTSS,CYTH4,INPP5D,CD53,P2RY13,NFAM1,IL10RA,LAPTM5,RHOH,TNFRSF1B,APBB1IP,HCK,BIN2,HCLS1,LCP2,DOCK2
115	GFI1B	0.03561	Enrichr Queries	SPI1,FCER1G,ITGB2,PLEK,LAPTM5,CSF2RB,IKZF1,HCK,GNA15,ALOX5AP,IRF8,FERMT3
116	NRF1	0.03563	ARCHS4 Coexpression	SASH3,SPI1,DOCK8,WAS,IKZF1,RASAL3,PIK3CG,CYTH4,INPP5D,CD37,TNFAIP8L2,CD53,NFAM1,IL10RA,LAPTM5,RHOH,TNFRSF1B,VAV1,HCK,PARVG,HCLS1,LCP2,PTPN6,DOCK2
117	ZNF552	0.03609	GTEx Coexpression	CSF3R,SPI1,NCF1,UNC93B1,WAS,SLA,CSF2RB,PIK3CG,PYCARD,CYTH4,TNFAIP8L2,CD53,LYN,P2RY13,FCER1G,NFAM1,LAPTM5,VAV1,APBB1IP,HCK,TYROBP,BIN2,ALOX5AP,HCLS1,TLR2
118	ZNF80	0.03632	Enrichr Queries	CD84,IL10RA,PLEK,CD180,EPSTI1,IL21R,IRF8,CD37,IKZF1,CCR5,TNFRSF1B
119	GATA1	0.03659	Literature ChIP-seq	SASH3,CD84,CSF3R,DOCK8,IL10RA,PLEK,CD180,LY86,SLA,PLD4,IKZF1,CTSS,GNGT2,SLC7A7,PARVG,ABI3,SLCO2B1,PLCG2,LCP2,CCR5,DOCK2,HAVCR2,FERMT3
120	ZNF230	0.03671	GTEx Coexpression	CSF3R,ITGAM,SPI1,NCF1,WAS,SLA,CSF2RB,PIK3CG,CYTH4,TNFAIP8L2,CD53,LYN,P2RY13,FCER1G,NFAM1,LAPTM5,VAV1,APBB1IP,HCK,TYROBP,BIN2,ALOX5AP,HCLS1,TLR2
121	BACH1	0.03686	ARCHS4 Coexpression	ITGAM,DOCK8,ITGB2,PLEK,CTSS,CYTH4,EPSTI1,CCR5,SLC15A3,CD53,LYN,P2RY13,NFAM1,IL10RA,LAPTM5,TNFRSF1B,HCK,SLC7A7,HCLS1,LCP2,DOCK2,CD68,PIK3AP1,TLR2
122	BHLHE22	0.03704	ReMap ChIP-seq	SASH3,LYN,UNC93B1,IL10RA,ITGB2,LAPTM5,PLD4,IKZF1,TMEM173,TNFRSF1B,POU2F2,VAV1,FGD2,HCK,GNA15,P2RY6,TIFAB,CYTH4,ALOX5AP,BLNK,PLCG2,IRF8,FERMT3
123	ZNF490	0.03734	GTEx Coexpression	SASH3,SPI1,NCF1,WAS,PIK3CG,PYCARD,PLCG2,NCKAP1L,TNFAIP8L2,CD53,LYN,NFAM1,LAPTM5,LY86,POU2F2,VAV1,APBB1IP,HCK,BIN2,HCLS1,PTPN6,DOCK2,PIK3AP1,FERMT3
124	BCL6	0.03747	ARCHS4 Coexpression	CSF3R,ITGAM,SPI1,NCF1,UNC93B1,DOCK8,ITGB2,WAS,CSF2RB,CTSS,CYTH4,LYN,P2RY13,NFAM1,LAPTM5,TNFRSF1B,APBB1IP,HCK,TYROBP,PARVG,HCLS1,LCP2,PTPN6,TLR2
125	PBX2	0.03796	GTEx Coexpression	SASH3,LYN,SPI1,WAS,LAPTM5,SLA,IKZF1,RASAL3,PIK3CG,VAV1,HCK,TYROBP,CYTH4,BIN2,PARVG,INPP5D,HCLS1,CD37,LCP2,PTPN6,SLC15A3,CD33,FERMT3
126	SMAD5	0.03808	ARCHS4 Coexpression	CD53,SASH3,UNC93B1,DOCK8,ITGB2,WAS,LAPTM5,IKZF1,TNFRSF1B,RASAL3,VAV1,APBB1IP,HCK,TYROBP,CYTH4,PARVG,INPP5D,HCLS1,CD37,LCP2,PTPN6,DOCK2,FERMT3
127	EOMES	0.03846	Enrichr Queries	CX3CR1,MAFB,IL10RA,ITGB2,PLEK,ALOX5AP,EPSTI1,IRF8,IKZF1,CCR5,CTSS
128	FOXN2	0.03858	GTEx Coexpression	CD53,SASH3,LYN,P2RY13,ITGAM,ITGB2,PLEK,LAPTM5,LY86,SLA,CSF2RB,IKZF1,PIK3CG,VAV1,APBB1IP,HCK,BIN2,HCLS1,TNFAIP8L2,DOCK2,PIK3AP1,TLR2,FERMT3
129	KLF13	0.0387	ARCHS4 Coexpression	SASH3,LYN,SPI1,DOCK8,NFAM1,IL10RA,ITGB2,WAS,LAPTM5,IKZF1,TNFRSF1B,RASAL3,CTSS,HCK,CYTH4,PARVG,INPP5D,HCLS1,CD37,LCP2,NCKAP1L,PTPN6,DOCK2
130	ISL2	0.03983	GTEx Coexpression	CD53,SASH3,LYN,P2RY13,CSF3R,SPI1,NCF1,NFAM1,WAS,LAPTM5,CSF2RB,PIK3CG,VAV1,PYCARD,APBB1IP,HCK,TYROBP,CYTH4,BIN2,HCLS1,NCKAP1L,PTPN6,TNFAIP8L2
131	ZBTB32	0.03989	Enrichr Queries	IL10RA,PLEK,BLNK,EPSTI1,IL21R,LAPTM5,IRF8,CD37,IFI30,TNFRSF1B,POU2F2
132	NHLH1	0.04045	GTEx Coexpression	CD53,P2RY13,CSF3R,SPI1,FCER1G,NCF1,NFAM1,WAS,LAPTM5,CSF2RB,PIK3CG,VAV1,PYCARD,APBB1IP,HCK,TYROBP,CYTH4,BIN2,ALOX5AP,HCLS1,PTPN6,TNFAIP8L2
133	ZNF710	0.04054	ARCHS4 Coexpression	LYN,CSF1R,P2RY13,GRN,CSF3R,ITGAM,SPI1,NCF1,UNC93B1,NFAM1,ITGB2,WAS,LAPTM5,TNFRSF1B,CTSS,HCK,TYROBP,CYTH4,PARVG,HCLS1,PTPN6,SLC15A3,TLR2
134	GTF2B	0.04169	GTEx Coexpression	CD53,LYN,P2RY13,SPI1,FCER1G,NCF1,NFAM1,WAS,LAPTM5,CSF2RB,PIK3CG,VAV1,PYCARD,APBB1IP,HCK,TYROBP,BIN2,ALOX5AP,HCLS1,PTPN6,TNFAIP8L2,FERMT3
135	DZIP1	0.04177	ARCHS4 Coexpression	CD53,SASH3,LYN,DOCK8,IL10RA,ITGB2,WAS,LAPTM5,IKZF1,TNFRSF1B,RASAL3,CTSS,APBB1IP,CYTH4,PARVG,INPP5D,HCLS1,CD37,LCP2,NCKAP1L,PTPN6,DOCK2,FERMT3
136	REL	0.04202	Enrichr Queries	LYN,HCK,MAFB,ITGB2,PLEK,IRF8,IKZF1,TNFRSF1B,CTSS,TLR2
137	ETS1	0.04237	ENCODE ChIP-seq	CD53,C1QB,SASH3,SPI1,NCF1,ITGB2,WAS,PLD4,IFI30,TNFRSF1B,RASAL3,PIK3CG,FGD2,APBB1IP,GNGT2,EPSTI1,HCLS1,PTPN6,SLC15A3,CD68,HAVCR2,FERMT3
138	ZEB2	0.04274	Enrichr Queries	CSF1R,FCER1G,TYROBP,MAFB,ITGB2,PLEK,LAPTM5,TNFRSF1B,CTSS
139	GTF2IRD1	0.043	ARCHS4 Coexpression	CD53,SASH3,LYN,SPI1,DOCK8,IL10RA,ITGB2,WAS,LAPTM5,IKZF1,TNFRSF1B,RASAL3,CTSS,APBB1IP,HCK,CYTH4,PARVG,HCLS1,CD37,LCP2,PTPN6,DOCK2,FERMT3
140	NAIF1	0.04418	GTEx Coexpression	CD53,SASH3,LYN,P2RY13,CSF3R,SPI1,NCF1,NFAM1,WAS,LAPTM5,PIK3CG,VAV1,PYCARD,APBB1IP,HCK,TYROBP,CYTH4,BIN2,HCLS1,PTPN6,TNFAIP8L2,FERMT3
141	PLSCR1	0.04423	ARCHS4 Coexpression	CD53,LYN,FCER1G,UNC93B1,IL10RA,PLEK,LAPTM5,LY86,IFI30,TNFRSF1B,AIF1,CTSS,HCK,SLC7A7,TYROBP,EPSTI1,LCP2,CCR5,SLC15A3,CD68,PIK3AP1,HAVCR2,TLR2
142	TET2	0.0448	GTEx Coexpression	CD53,SASH3,LYN,ITGAM,PLEK,LAPTM5,SLA,CSF2RB,IKZF1,PIK3CG,VAV1,PYCARD,APBB1IP,GNA15,CYTH4,BIN2,INPP5D,LCP2,PTPN6,DOCK2,TLR2,FERMT3
143	NR1H2	0.04484	ARCHS4 Coexpression	CD53,SASH3,GRN,SPI1,UNC93B1,NFAM1,ITGB2,PLEK,WAS,LAPTM5,TNFRSF1B,RASAL3,HCK,GNA15,TYROBP,CYTH4,PARVG,HCLS1,CD37,PTPN6,CD68,FERMT3
144	ZNF341	0.04543	GTEx Coexpression	CD53,P2RY13,CSF3R,ITGAM,SPI1,FCER1G,NCF1,NFAM1,ITGB2,WAS,LAPTM5,PIK3CG,VAV1,PYCARD,APBB1IP,HCK,TYROBP,CYTH4,BIN2,ALOX5AP,TNFAIP8L2,FERMT3
145	JUNB	0.04545	ARCHS4 Coexpression	CD53,SASH3,SPI1,DOCK8,IL10RA,ITGB2,WAS,LAPTM5,RHOH,IKZF1,TNFRSF1B,RASAL3,APBB1IP,CYTH4,BIN2,PARVG,INPP5D,HCLS1,CD37,LCP2,PTPN6,DOCK2
146	KLF1	0.0463	Enrichr Queries	SPI1,TYROBP,MAFB,ITGB2,PLEK,ALOX5AP,IRF8,CSF2RB,IKZF1
147	ZNF276	0.04668	ARCHS4 Coexpression	SASH3,P2RY13,CSF3R,SPI1,NCF1,DOCK8,NFAM1,ITGB2,WAS,IKZF1,TNFRSF1B,RASAL3,APBB1IP,HCK,CYTH4,PARVG,INPP5D,HCLS1,CD37,LCP2,PTPN6,DOCK2
148	RBPJ	0.04714	ReMap ChIP-seq	SASH3,LYN,ITGB2,PLEK,LAPTM5,LY86,RHOH,IFI30,VAV1,HCK,GNGT2,ABI3,INPP5D,BLNK,IL21R,PLCG2,IRF8,PTPN6,CD68,PIK3AP1,FERMT3
149	ZNF18	0.04729	GTEx Coexpression	CD53,P2RY13,CSF3R,ITGAM,SPI1,FCER1G,NCF1,NFAM1,ITGB2,WAS,LAPTM5,PIK3CG,VAV1,PYCARD,APBB1IP,HCK,TYROBP,CYTH4,BIN2,ALOX5AP,HCLS1,TNFAIP8L2
150	AIRE	0.04772	Enrichr Queries	HCK,INPP5D,ITGB2,LAPTM5,IRF8,IKZF1,CD68,FCGR2B
151	ARID3B	0.04792	GTEx Coexpression	CD53,SASH3,LYN,SPI1,NCF1,PLEK,WAS,LAPTM5,RHOH,IKZF1,RASAL3,PIK3CG,VAV1,APBB1IP,GNGT2,BIN2,CD37,LCP2,PTPN6,DOCK2,FERMT3
152	PRDM1	0.04843	Enrichr Queries	LYN,MAFB,PLEK,ALOX5AP,LAPTM5,IRF8,TNFRSF1B,CTSS
153	BORCS8MEF2B	0.04853	ARCHS4 Coexpression	CD53,SASH3,LYN,P2RY13,CSF3R,SPI1,NCF1,UNC93B1,NFAM1,ITGB2,WAS,LAPTM5,TNFRSF1B,RASAL3,APBB1IP,HCK,CYTH4,PARVG,INPP5D,HCLS1,CD37,PTPN6
154	MEIS1	0.04878	Literature ChIP-seq	SASH3,P2RY13,CD84,SPI1,DOCK8,IL10RA,ITGB2,LAPTM5,CSF2RB,AIF1,VAV1,GNGT2,MAFB,PARVG,ABI3,IL21R,SLC15A3,CD68,HAVCR2
155	ZNF524	0.04975	ARCHS4 Coexpression	CD53,SASH3,GRN,SPI1,NCF1,UNC93B1,NFAM1,ITGB2,WAS,LAPTM5,TNFRSF1B,RASAL3,PYCARD,HCK,TYROBP,CYTH4,PARVG,HCLS1,CD37,PTPN6,FERMT3
156	ATF6	0.04978	GTEx Coexpression	CD53,LYN,P2RY13,CSF3R,ITGAM,SPI1,FCER1G,NFAM1,SLA,CSF2RB,PIK3CG,PYCARD,APBB1IP,HCK,TYROBP,CYTH4,BIN2,ALOX5AP,HCLS1,TNFAIP8L2,TLR2
157	E2F2	0.0504	GTEx Coexpression	CD53,SASH3,LYN,ITGAM,SPI1,NCF1,ITGB2,WAS,LAPTM5,IKZF1,PIK3CG,VAV1,PYCARD,APBB1IP,HCK,GNA15,TYROBP,BIN2,PTPN6,CD33,FERMT3
158	TERF2	0.05051	ReMap ChIP-seq	LYN,ITGAM,FCER1G,ITGB2,PLEK,LAPTM5,RHOH,CTSS,APBB1IP,GNGT2,CYTH4,ABI3,INPP5D,ALOX5AP,PLCG2,CD37,LCP2,TNFAIP8L2,CD68,PIK3AP1
159	MEF2A	0.05085	ENCODE ChIP-seq	CD53,LYN,P2RY12,LY86,RHOH,PLD4,TMEM173,PIK3CG,BLNK,IL21R,TLR7,PTPN6,CD68
160	TIGD3	0.05098	ARCHS4 Coexpression	SASH3,LYN,P2RY13,CSF3R,SPI1,NCF1,NFAM1,ITGB2,WAS,LAPTM5,CSF2RB,TNFRSF1B,CTSS,APBB1IP,HCK,TYROBP,CYTH4,PARVG,HCLS1,CD37,PTPN6
161	ZNF205	0.05103	GTEx Coexpression	CD53,SASH3,LYN,DOCK8,IL10RA,PLEK,WAS,LAPTM5,IKZF1,PIK3CG,VAV1,SLC7A7,BIN2,PARVG,INPP5D,CD37,LCP2,NCKAP1L,DOCK2,FERMT3
162	ETV7	0.05128	Enrichr Queries	EPSTI1,IL21R,IRF8,IFI30,SLC15A3,PIK3AP1,CTSS
163	ZNF438	0.05165	GTEx Coexpression	P2RY13,CSF3R,ITGAM,SPI1,FCER1G,NFAM1,WAS,SLA,CSF2RB,PIK3CG,VAV1,APBB1IP,HCK,TYROBP,CYTH4,BIN2,ALOX5AP,TNFAIP8L2,CD33,TLR2
164	OLIG1	0.05199	Enrichr Queries	CX3CR1,CSF1R,TYROBP,MAFB,LAPTM5,IRF8,CTSS
165	ATF3	0.05344	ARCHS4 Coexpression	C1QB,C1QA,CSF1R,CD84,GRN,FCER1G,PLEK,LY86,TREM2,IFI30,TYROBP,MAFB,SLCO2B1,CTSH,CCR5,SLC15A3,CD68,HAVCR2,TLR2,C1QC
166	VDR	0.05413	Enrichr Queries	ABCC3,MAFB,CTSH,IRF8,TNFRSF1B,CTSS,TLR2
167	SP2	0.05414	GTEx Coexpression	ITGAM,SPI1,NCF1,ITGB2,WAS,LAPTM5,IKZF1,TNFRSF1B,PIK3CG,VAV1,APBB1IP,HCK,TYROBP,CYTH4,BIN2,CD37,LCP2,CD33,FERMT3
168	DNTTIP1	0.05476	GTEx Coexpression	P2RY13,CSF3R,ITGAM,SPI1,FCER1G,NCF1,NFAM1,WAS,PIK3CG,VAV1,PYCARD,APBB1IP,HCK,TYROBP,CYTH4,BIN2,ALOX5AP,TNFAIP8L2,TLR2
169	STAT3	0.05488	Literature ChIP-seq	CD53,CX3CR1,ITGAM,IL10RA,CD180,TREM2,IKZF1,CTSS,HK2,APBB1IP,CYTH4,ALOX5AP,IL21R,HCLS1,IRF8,LCP2
170	RAG1	0.05556	Enrichr Queries	MAFB,ITGB2,BLNK,EPSTI1,IRF8,CTSS,PIK3CG
171	ZNF350	0.056	GTEx Coexpression	CD53,P2RY13,CSF3R,SPI1,FCER1G,NFAM1,SLA,CSF2RB,PIK3CG,VAV1,PYCARD,APBB1IP,HCK,TYROBP,CYTH4,BIN2,ALOX5AP,HCLS1,TNFAIP8L2
172	FOXR1	0.05627	Enrichr Queries	HCK,INPP5D,IRF8,IKZF1,SLC15A3,FERMT3
173	RFX5	0.05663	GTEx Coexpression	SASH3,CD84,DOCK8,PLEK,CD180,LY86,RHOH,POU2F2,GNGT2,BLNK,EPSTI1,IL21R,PLCG2,IRF8,CD37,TLR7,NCKAP1L,PTPN6,DOCK2
174	MEF2C	0.05698	Enrichr Queries	LYN,CSF1R,MAFB,LAPTM5,IRF8,CTSS
175	TERF1	0.05724	ReMap ChIP-seq	LYN,FCER1G,ITGB2,PLEK,CD180,RHOH,IKZF1,IFI30,POU2F2,APBB1IP,SLC7A7,INPP5D,IL21R,IRF8,CD37,LCP2,PTPN6,CCR5,CD68
176	MAF	0.05769	Enrichr Queries	C1QB,CSF1R,MAFB,LAPTM5,IRF8,CTSS
177	THAP10	0.05774	ARCHS4 Coexpression	CD53,SASH3,LYN,DOCK8,ITGB2,WAS,LAPTM5,IKZF1,TNFRSF1B,RASAL3,APBB1IP,PARVG,INPP5D,HCLS1,CD37,LCP2,NCKAP1L,PTPN6,DOCK2,FERMT3
178	ZNF296	0.05787	GTEx Coexpression	CD53,SASH3,LYN,NCF1,PLEK,LAPTM5,LY86,RHOH,POU2F2,PYCARD,GNA15,GNGT2,BLNK,IL21R,PLCG2,CD37,PTPN6,DOCK2,FERMT3
179	ETS2	0.05835	ARCHS4 Coexpression	C1QB,LYN,C1QA,CSF1R,GRN,UNC93B1,PLEK,LAPTM5,TNFRSF1B,AIF1,GNA15,MAFB,PARVG,SLCO2B1,CTSH,LCP2,SLC15A3,CD68,TLR2,C1QC
180	NR1H4	0.0584	Enrichr Queries	ABCC3,MLXIPL,SLC7A7,MAFB,CTSH,CTSS
181	L3MBTL3	0.05849	GTEx Coexpression	CD53,SASH3,LYN,UNC93B1,DOCK8,IL10RA,LAPTM5,SLA,IKZF1,RASAL3,PIK3CG,VAV1,PARVG,INPP5D,HCLS1,CD37,DOCK2,FERMT3
182	ZBTB17	0.05897	ARCHS4 Coexpression	GRN,SPI1,NCF1,UNC93B1,NFAM1,IL10RA,ITGB2,WAS,LAPTM5,IFI30,TNFRSF1B,HCK,TYROBP,CYTH4,PARVG,PTPN6,CCR5,SLC15A3,CD68,FERMT3
183	HNF1A	0.05912	Enrichr Queries	MLXIPL,SPI1,MAFB,BLNK,IRF8,POU2F2
184	MAFK	0.05932	ENCODE ChIP-seq	CD53,C1QB,P2RY12,P2RY13,SPI1,GOLM1,DOCK8,CD180,LY86,RASAL3,VAV1,FGD2,GNA15,SLC7A7,BLNK,PLCG2,CD37,DOCK2,CD68
185	NFATC3	0.05958	ARCHS4 Coexpression	CD53,SASH3,DOCK8,IL10RA,ITGB2,WAS,RHOH,IKZF1,RASAL3,PIK3CG,APBB1IP,BIN2,PARVG,INPP5D,HCLS1,CD37,LCP2,NCKAP1L,DOCK2
186	ZNF589	0.05974	GTEx Coexpression	SASH3,CD84,UNC93B1,DOCK8,IL10RA,CD180,RHOH,IKZF1,RASAL3,POU2F2,FGD2,PARVG,INPP5D,PLCG2,IRF8,CD37,PTPN6,DOCK2
187	MYOG	0.05983	Enrichr Queries	C1QB,SPI1,FCER1G,MAFB,LAPTM5,IRF8
188	MAX	0.06036	GTEx Coexpression	ITGAM,SPI1,WAS,LAPTM5,IKZF1,RASAL3,VAV1,PYCARD,HCK,TYROBP,CYTH4,BIN2,PARVG,INPP5D,CD37,LCP2,SLC15A3,CD33
189	BHLHE41	0.06204	ARCHS4 Coexpression	C1QB,CX3CR1,P2RY12,C1QA,CSF1R,CD84,FCER1G,GPR34,LY86,PLD4,TREM2,MAFB,SLCO2B1,CAPN3,SLC15A3,CD68,HAVCR2,TLR2,C1QC
190	ZNF679	0.06339	Enrichr Queries	LYN,HCK,CSF1R,ITGAM,DOCK8
191	MYBL1	0.06409	GTEx Coexpression	IL10RA,PLEK,RHOH,IKZF1,TNFRSF1B,RASAL3,GNGT2,PARVG,ABI3,INPP5D,CD37,LCP2,NCKAP1L,CCR5,DOCK2,HAVCR2
192	RAX2	0.0641	Enrichr Queries	GRN,MAFB,RASAL3,SLC15A3,CD68
193	ZNF354A	0.06472	GTEx Coexpression	CD53,P2RY13,CSF3R,ITGAM,FCER1G,NFAM1,SLA,CSF2RB,PIK3CG,HCK,CYTH4,BIN2,ALOX5AP,HCLS1,TNFAIP8L2,TLR2
194	ZGPAT	0.06511	ARCHS4 Coexpression	CD53,SASH3,GRN,SPI1,UNC93B1,NFAM1,ITGB2,WAS,LAPTM5,TNFRSF1B,RASAL3,HCK,TYROBP,CYTH4,PARVG,HCLS1,CD37,PTPN6
195	TFE3	0.06534	GTEx Coexpression	ITGAM,SPI1,FCER1G,ITGB2,WAS,SLA,VAV1,APBB1IP,HCK,TYROBP,CYTH4,BIN2,LCP2,SLC15A3,CD33,TLR2
196	MSC	0.06572	ARCHS4 Coexpression	CD53,C1QA,GRN,IL10RA,PLEK,LAPTM5,IFI30,TNFRSF1B,HCK,SLC7A7,TYROBP,EPSTI1,CCR5,SLC15A3,CD68,TLR2,C1QC,FERMT3
197	POU1F1	0.06624	Enrichr Queries	SPI1,MAFB,CD180,IRF8,POU2F2
198	MYCL	0.06634	ARCHS4 Coexpression	LYN,P2RY13,CSF3R,ITGAM,SPI1,NCF1,UNC93B1,NFAM1,ITGB2,WAS,CSF2RB,TNFRSF1B,CTSS,FGD2,HCK,SLC7A7,CYTH4,IRF8
199	ZNF429	0.06658	GTEx Coexpression	CD53,LYN,P2RY13,CSF3R,SPI1,NFAM1,SLA,CSF2RB,PIK3CG,APBB1IP,HCK,BIN2,ALOX5AP,HCLS1,TNFAIP8L2
200	ZNF335	0.06695	ARCHS4 Coexpression	SASH3,SPI1,NFAM1,ITGB2,WAS,LAPTM5,IKZF1,TNFRSF1B,RASAL3,CYTH4,PARVG,INPP5D,HCLS1,CD37,LCP2,PTPN6,DOCK2
201	MYB	0.06707	Literature ChIP-seq	CD84,SPI1,PLEK,IKZF1,IFI30,TNFRSF1B,FGD2,APBB1IP,ALOX5AP,PLCG2,LCP2,PTPN6,CD33
202	TCF3	0.0678	ENCODE ChIP-seq	SASH3,LYN,SPI1,UNC93B1,RHOH,IFI30,GNGT2,CYTH4,BIN2,INPP5D,BLNK,EPSTI1,IL21R,IRF8,PTPN6,DOCK2
203	IRF3	0.06818	ARCHS4 Coexpression	CD53,SASH3,SPI1,UNC93B1,NFAM1,ITGB2,WAS,LAPTM5,TNFRSF1B,RASAL3,APBB1IP,CYTH4,PARVG,INPP5D,HCLS1,CD37,PTPN6
204	HSF5	0.06838	Enrichr Queries	GNA15,IRF8,CD37,IKZF1,DOCK2
205	E2F3	0.06845	GTEx Coexpression	CD53,LYN,P2RY13,CSF3R,ITGAM,LAPTM5,SLA,CSF2RB,PIK3CG,VAV1,APBB1IP,HCK,BIN2,HCLS1,TLR2
206	ZNF655	0.0688	ARCHS4 Coexpression	CD53,SASH3,DOCK8,IL10RA,ITGB2,LAPTM5,RHOH,IKZF1,RASAL3,CTSS,BIN2,PARVG,INPP5D,HCLS1,CD37,LCP2,DOCK2
207	ZNF787	0.06907	GTEx Coexpression	SPI1,FCER1G,NCF1,NFAM1,WAS,VAV1,PYCARD,APBB1IP,HCK,TYROBP,CYTH4,BIN2,ALOX5AP,TNFAIP8L2,FERMT3
208	MLXIPL	0.06909	Enrichr Queries	ABCC3,MAFB,CTSH,IRF8,CTSS
209	ZNF487	0.0698	Enrichr Queries	MAFB,ALOX5AP,LAPTM5,TMEM173,TNFRSF1B
210	RXRA	0.07002	ARCHS4 Coexpression	LYN,P2RY13,GRN,CSF3R,ITGAM,SPI1,NCF1,UNC93B1,NFAM1,ITGB2,WAS,TNFRSF1B,CTSS,HCK,TYROBP,CYTH4,PTPN6
211	TGIF2	0.07032	GTEx Coexpression	SASH3,PLEK,RHOH,POU2F2,GNGT2,ABI3,BLNK,IL21R,PLCG2,IRF8,TLR7,NCKAP1L,PTPN6,DOCK2,PIK3AP1
212	ZNF541	0.07051	Enrichr Queries	ABCC3,MLXIPL,MAFB,IL21R,SLC15A3
213	EGR3	0.07064	ARCHS4 Coexpression	C1QB,CX3CR1,P2RY12,C1QA,CSF1R,CD84,GPR34,PLEK,LY86,PLD4,TREM2,MAFB,SLCO2B1,LCP2,HAVCR2,TLR2,C1QC
214	ASCL3	0.07123	Enrichr Queries	C1QB,P2RY6,ITGAM,IRF8,CD68
215	ZNF672	0.07125	ARCHS4 Coexpression	LYN,GRN,SPI1,NCF1,UNC93B1,NFAM1,ITGB2,WAS,LAPTM5,TNFRSF1B,RASAL3,HCK,GNA15,TYROBP,CYTH4,PTPN6,FERMT3
216	ZNF763	0.07156	GTEx Coexpression	CD53,P2RY13,CSF3R,FCER1G,NFAM1,SLA,CSF2RB,PIK3CG,HCK,CYTH4,BIN2,ALOX5AP,HCLS1,TNFAIP8L2
217	FOS	0.07265	Enrichr Queries	GRN,MAFB,IRF8,IFI30,CTSS
218	NPAS2	0.0731	ARCHS4 Coexpression	ABCC3,CD53,SASH3,LYN,DOCK8,ITGB2,WAS,LAPTM5,IKZF1,HCK,PARVG,HCLS1,CD37,NCKAP1L,PTPN6,DOCK2,FERMT3
219	REST	0.07317	Literature ChIP-seq	CD53,C1QA,CSF3R,NFAM1,PLEK,POU2F2,AIF1,HK2,FGD2,HCK,GNA15,MAFB,PARVG,SLCO2B1,BLNK,PLCG2,HCLS1,CD37,NCKAP1L,DOCK2,PIK3AP1
220	SOX18	0.07336	Enrichr Queries	C1QB,C1QA,FCER1G,MAFB,LAPTM5
221	ZNF229	0.07371	ARCHS4 Coexpression	CD53,SASH3,DOCK8,IL10RA,ITGB2,WAS,LAPTM5,TNFRSF1B,APBB1IP,CYTH4,PARVG,INPP5D,HCLS1,LCP2,PTPN6,DOCK2
222	ZNF780A	0.07405	GTEx Coexpression	CD53,SASH3,LYN,P2RY13,NFAM1,CSF2RB,PIK3CG,VAV1,HCK,HCLS1,PTPN6,TNFAIP8L2,PIK3AP1
223	ZNF207	0.07407	ReMap ChIP-seq	LYN,NFAM1,IL10RA,LAPTM5,RHOH,IFI30,TNFRSF1B,AIF1,VAV1,GNGT2,TYROBP,CYTH4,ABI3,PLCG2,IRF8,PTPN6,CD68,FERMT3
224	NR2F2	0.07432	ARCHS4 Coexpression	CD53,SASH3,LYN,DOCK8,ITGB2,LAPTM5,IKZF1,CYTH4,PARVG,INPP5D,HCLS1,CD37,LCP2,PTPN6,DOCK2,FERMT3
225	LHX4	0.07467	GTEx Coexpression	CD53,P2RY13,CSF3R,FCER1G,NFAM1,SLA,CSF2RB,PIK3CG,HCK,BIN2,ALOX5AP,HCLS1,TNFAIP8L2
226	ZBED1	0.07479	Enrichr Queries	LYN,GRN,MAFB,ITGB2
227	SOX30	0.0755	Enrichr Queries	MAFB,IRF8,IKZF1,DOCK2
228	MBD2	0.07555	ARCHS4 Coexpression	LYN,SPI1,UNC93B1,DOCK8,ITGB2,WAS,LAPTM5,IKZF1,TNFRSF1B,CTSS,HCK,HCLS1,NCKAP1L,PTPN6,DOCK2,SLC15A3
229	GMEB1	0.07592	GTEx Coexpression	CD53,SASH3,LYN,SPI1,NCF1,WAS,LAPTM5,PIK3CG,VAV1,PYCARD,APBB1IP,BIN2,FERMT3
230	ZNF266	0.07621	Enrichr Queries	MAFB,ITGB2,CTSH,CD68
231	RELA	0.07627	ENCODE ChIP-seq	CD53,SASH3,LYN,ITGB2,LAPTM5,LY86,RHOH,IFI30,CTSS,FGD2,APBB1IP,GNGT2,TYROBP,ABI3,INPP5D,BLNK,IL21R,HCLS1,CD37,TLR7
232	HNF1B	0.07692	Enrichr Queries	ABCC3,MAFB,CTSH,IRF8
233	ZNF222	0.07716	GTEx Coexpression	CD53,LYN,P2RY13,CSF3R,FCER1G,NCF1,NFAM1,PIK3CG,APBB1IP,HCK,ALOX5AP,TNFAIP8L2
234	FOSL2	0.0774	ARCHS4 Coexpression	LYN,GRN,ITGAM,SPI1,UNC93B1,IL10RA,ITGB2,TNFRSF1B,CTSS,HCK,GNA15,LCP2,DOCK2,SLC15A3,CD68,TLR2
235	NOBOX	0.07764	Enrichr Queries	SPI1,MAFB,IRF8,POU2F2
236	ZNF799	0.07778	GTEx Coexpression	CD53,APBB1IP,LYN,P2RY13,NFAM1,PLCG2,HCLS1,CSF2RB,TNFAIP8L2,PIK3AP1,PIK3CG
237	CTCFL	0.07835	Enrichr Queries	SPI1,MAFB,IRF8,TNFRSF1B
238	ZNF701	0.07841	GTEx Coexpression	CD53,LYN,HCK,P2RY13,CSF3R,NFAM1,SLA,HCLS1,CSF2RB,TNFAIP8L2,PIK3CG
239	NR4A2	0.07862	ARCHS4 Coexpression	C1QB,C1QA,CD84,FCER1G,LY86,SLA,RHOH,TREM2,AIF1,SLCO2B1,INPP5D,ALOX5AP,IL21R,LCP2,HAVCR2,C1QC
240	ZSCAN32	0.07903	GTEx Coexpression	CD53,HCK,P2RY13,CSF3R,NCF1,BIN2,NFAM1,ALOX5AP,HCLS1,TNFAIP8L2,PIK3CG
241	NR5A2	0.07906	Enrichr Queries	ABCC3,MAFB,INPP5D,IRF8
242	ETV3	0.07924	ARCHS4 Coexpression	LYN,IL10RA,PLEK,IFI30,TNFRSF1B,CTSS,HK2,HCK,TIFAB,EPSTI1,LCP2,CCR5,SLC15A3,CD68,PIK3AP1,TLR2
243	GATA2	0.07927	Literature ChIP-seq	CX3CR1,SASH3,C1QA,CD84,SPI1,DOCK8,IL10RA,LAPTM5,RHOH,CSF2RB,IKZF1,CTSS,MLXIPL,INPP5D,ALOX5AP,IRF8,HAVCR2
244	ZNF396	0.07965	GTEx Coexpression	HCK,P2RY13,CSF3R,FCER1G,NFAM1,ALOX5AP,SLA,HCLS1,CSF2RB,TNFAIP8L2,PIK3CG
245	ZXDC	0.07985	ARCHS4 Coexpression	P2RY13,SPI1,UNC93B1,DOCK8,NFAM1,ITGB2,WAS,HCK,CYTH4,PARVG,INPP5D,ALOX5AP,HCLS1,LCP2,PTPN6,DOCK2
246	HNF4A	0.08048	Enrichr Queries	ABCC3,MLXIPL,SPI1,IRF8
247	POU2AF1	0.0809	GTEx Coexpression	GNGT2,CD180,BLNK,IL21R,PLCG2,RHOH,IRF8,TLR7,PTPN6,DOCK2,POU2F2
248	TFAP2E	0.08108	ARCHS4 Coexpression	SASH3,LAPTM5,TMEM173,RASAL3,AIF1,PYCARD,APBB1IP,GNA15,BIN2,PARVG,INPP5D,HCLS1,CD37,PTPN6,TNFAIP8L2
249	LTF	0.08152	GTEx Coexpression	GNGT2,ABI3,INPP5D,PLEK,CD37,LCP2,CCR5,TNFRSF1B,RASAL3,HAVCR2
250	TCF24	0.08191	Enrichr Queries	MLXIPL,EPSTI1,IRF8,SLC15A3
251	ZNF581	0.08214	GTEx Coexpression	PYCARD,SASH3,GNGT2,NCF1,WAS,LAPTM5,CD37,PTPN6,VAV1,FERMT3
252	KLF3	0.08231	ARCHS4 Coexpression	LYN,P2RY13,DOCK8,IL10RA,ITGB2,IKZF1,CTSS,PIK3CG,APBB1IP,CYTH4,BIN2,INPP5D,HCLS1,LCP2,DOCK2
253	CREB3L3	0.08262	Enrichr Queries	ABCC3,MLXIPL,SLCO2B1,CTSH
254	ZBTB3	0.08276	GTEx Coexpression	PYCARD,CD53,HCK,P2RY13,CSF3R,NCF1,NFAM1,ALOX5AP,TNFAIP8L2,PIK3CG
255	PPARD	0.08292	ARCHS4 Coexpression	C1QB,C1QA,CSF1R,GRN,FCER1G,UNC93B1,ITGB2,IFI30,TNFRSF1B,TYROBP,SLCO2B1,SLC15A3,CD68,TLR2,C1QC
256	ATF5	0.08333	Enrichr Queries	GRN,CTSH,IFI30,CTSS
257	MIXL1	0.08339	GTEx Coexpression	GNGT2,CD180,BLNK,IL21R,PLCG2,RHOH,IRF8,TLR7,DOCK2,POU2F2
258	ZNF182	0.08354	ARCHS4 Coexpression	LYN,CSF3R,NCF1,DOCK8,NFAM1,WAS,IKZF1,CTSS,HCK,CYTH4,PARVG,HCLS1,CD37,PTPN6,DOCK2
259	ZBTB37	0.08401	GTEx Coexpression	CSF3R,CYTH4,BIN2,INPP5D,SLA,CSF2RB,SLC15A3,PIK3CG,TLR2
260	KLF4	0.08415	ARCHS4 Coexpression	C1QB,C1QA,GRN,ITGAM,FCER1G,LY86,AIF1,CTSS,FGD2,SLC7A7,MAFB,PARVG,SLCO2B1,TLR2,C1QC
261	BACH2	0.08418	ReMap ChIP-seq	LYN,CD84,PLEK,CD180,LAPTM5,LY86,RHOH,RASAL3,POU2F2,APBB1IP,SLC7A7,BLNK,IL21R,IRF8,PTPN6,CD68,PIK3AP1
262	ZNF93	0.08463	GTEx Coexpression	CD53,SASH3,LYN,PLEK,IL21R,PLCG2,TLR7,PTPN6,DOCK2
263	ZKSCAN1	0.08475	ENCODE ChIP-seq	CD84,UNC93B1,LAPTM5,LY86,IFI30,GNA15,P2RY6,TYROBP,BLNK,PLCG2,PTPN6,TNFAIP8L2,CD68
264	SIX4	0.08477	ARCHS4 Coexpression	CD53,SASH3,DOCK8,ITGB2,WAS,LAPTM5,IKZF1,PARVG,HCLS1,CD37,LCP2,NCKAP1L,PTPN6,DOCK2,FERMT3
265	MYC	0.08537	Literature ChIP-seq	UNC93B1,ABI3,BLNK,IL21R,PLCG2,LAPTM5,RHOH,POU2F2,PIK3AP1,FERMT3
266	ZBTB7B	0.08538	ARCHS4 Coexpression	LYN,P2RY13,CSF3R,SPI1,NCF1,UNC93B1,NFAM1,ITGB2,WAS,TNFRSF1B,CTSS,HCK,CYTH4,HCLS1,PTPN6
267	NFE2L3	0.08547	Enrichr Queries	MAFB,EPSTI1,CTSH,CTSS
268	BBX	0.086	ARCHS4 Coexpression	GRN,SPI1,UNC93B1,ITGB2,WAS,LAPTM5,IFI30,TNFRSF1B,HCK,SLC7A7,TYROBP,PTPN6,SLC15A3,CD68
269	ZNF564	0.0865	GTEx Coexpression	PYCARD,CD53,HCK,P2RY13,NFAM1,HCLS1,CSF2RB,TNFAIP8L2
270	SMAD1	0.08661	ARCHS4 Coexpression	CD53,UNC93B1,IL10RA,ITGB2,WAS,IKZF1,TNFRSF1B,HCK,TYROBP,CYTH4,HCLS1,LCP2,PTPN6,DOCK2
271	LBX2	0.08689	Enrichr Queries	MLXIPL,MAFB,IRF8,POU2F2
272	TBXT	0.08712	GTEx Coexpression	GNGT2,PLEK,BLNK,IL21R,PLCG2,RHOH,TLR7,POU2F2
273	ADNP	0.08754	ReMap ChIP-seq	C1QB,C1QA,CSF3R,UNC93B1,LAPTM5,RHOH,IFI30,TNFRSF1B,PIK3CG,MLXIPL,GNA15,P2RY6,TIFAB,SLCO2B1,IL21R,C1QC
274	RORC	0.08761	Enrichr Queries	MLXIPL,MAFB,BLNK,IRF8
275	ZFAT	0.08774	GTEx Coexpression	GNGT2,BLNK,IL21R,PLCG2,RHOH,TLR7,DOCK2,POU2F2
276	ATF6B	0.08784	ARCHS4 Coexpression	SPI1,UNC93B1,NFAM1,ITGB2,WAS,LAPTM5,TNFRSF1B,RASAL3,CYTH4,PARVG,INPP5D,HCLS1,CD37,PTPN6
277	CCDC17	0.08836	GTEx Coexpression	HCK,SPI1,FCER1G,TYROBP,BIN2,UNC93B1,VAV1,TLR2
278	ZNF611	0.08899	GTEx Coexpression	CD53,SASH3,LYN,LAPTM5,SLA,CSF2RB,NCKAP1L,PIK3CG
279	EHF	0.08903	Enrichr Queries	ABCC3,MAFB,BLNK,CTSH
280	ZNF317	0.08907	ARCHS4 Coexpression	CD53,DOCK8,LAPTM5,IKZF1,RASAL3,PIK3CG,GNA15,PARVG,HCLS1,CD37,LCP2,NCKAP1L,PTPN6,DOCK2
281	NR5A1	0.08961	GTEx Coexpression	ABCC3,C1QB,C1QA,CSF1R,P2RY6,FGD2,C1QC
282	ETV5	0.08968	ARCHS4 Coexpression	CD53,SASH3,DOCK8,WAS,IKZF1,RASAL3,APBB1IP,BIN2,PARVG,HCLS1,CD37,LCP2,PTPN6,DOCK2
283	ZNF827	0.09029	ARCHS4 Coexpression	GRN,SPI1,FCER1G,UNC93B1,ITGB2,LAPTM5,IFI30,TNFRSF1B,CTSS,HCK,TYROBP,HCLS1,CD68,FERMT3
284	ZFP90	0.09046	Enrichr Queries	MAFB,IRF8,IKZF1,SLC15A3
285	MYBL2	0.09085	GTEx Coexpression	BLNK,IL21R,PLCG2,RHOH,TLR7,DOCK2,POU2F2
286	ZBTB1	0.09091	ARCHS4 Coexpression	CD53,SASH3,DOCK8,IL10RA,LAPTM5,RHOH,IKZF1,RASAL3,INPP5D,HCLS1,LCP2,NCKAP1L,DOCK2
287	ZFP92	0.09117	Enrichr Queries	MAFB,ITGB2,BLNK,IRF8
288	ZNF143	0.09147	GTEx Coexpression	APBB1IP,HCK,SPI1,BIN2,WAS,PIK3CG,VAV1
289	ZHX1	0.09152	ARCHS4 Coexpression	CD53,SASH3,SPI1,NFAM1,ITGB2,WAS,LAPTM5,HCK,TYROBP,CYTH4,HCLS1,CD37,PTPN6
290	ZBTB49	0.0921	GTEx Coexpression	CD53,LYN,BIN2,WAS,LAPTM5,PIK3CG,VAV1
291	NCOA3	0.09272	GTEx Coexpression	BLNK,IL21R,PLCG2,IRF8,TLR7,DOCK2
292	NR3C1	0.09275	ARCHS4 Coexpression	CD53,LYN,DOCK8,IL10RA,PLEK,LAPTM5,RHOH,IKZF1,IL21R,HCLS1,CCR5,DOCK2,PIK3AP1
293	BCL11A	0.09322	ENCODE ChIP-seq	NCF1,LAPTM5,LY86,RHOH,PLD4,GNGT2,TYROBP,ABI3,INPP5D,IL21R,PTPN6,CD68,FCGR2B
294	RHOXF2B	0.0933	Enrichr Queries	SASH3,CSF1R,MAFB,C1QC
295	NKX23	0.09334	GTEx Coexpression	C1QB,C1QA,CSF1R,P2RY6,FGD2,C1QC
296	SATB1	0.09337	ARCHS4 Coexpression	CD53,SASH3,DOCK8,RHOH,IKZF1,RASAL3,PIK3CG,PARVG,HCLS1,CD37,LCP2,NCKAP1L,DOCK2
297	GATAD2B	0.09396	GTEx Coexpression	INPP5D,PLEK,WAS,LCP2,TNFRSF1B,RASAL3
298	KDM2B	0.09398	ARCHS4 Coexpression	DOCK8,CD180,LAPTM5,IKZF1,FGD2,TIFAB,PARVG,INPP5D,IL21R,CD37,NCKAP1L,PTPN6,DOCK2
299	GSC2	0.09402	Enrichr Queries	MLXIPL,SPI1,MAFB
300	ETV3L	0.09459	GTEx Coexpression	BLNK,IL21R,PLCG2,IRF8,TLR7,POU2F2
301	CREM	0.09459	ARCHS4 Coexpression	CD53,C1QB,C1QA,FCER1G,PLEK,LY86,SLA,RHOH,TREM2,AIF1,ALOX5AP,HAVCR2,C1QC
302	PDX1	0.09473	Enrichr Queries	MLXIPL,MAFB,IRF8
303	E2F1	0.09521	GTEx Coexpression	GNGT2,IL21R,PLCG2,TLR7,DOCK2,POU2F2
304	RARB	0.09521	ARCHS4 Coexpression	CD53,SASH3,ITGB2,LAPTM5,IKZF1,PARVG,HCLS1,CD37,LCP2,PTPN6,DOCK2,FERMT3
305	FIGLA	0.09544	Enrichr Queries	MLXIPL,MAFB,IRF8
306	FOXO4	0.09582	ARCHS4 Coexpression	LYN,P2RY13,CSF3R,SPI1,NCF1,NFAM1,ITGB2,WAS,CTSS,HCK,CYTH4,HCLS1
307	ZNF443	0.09583	GTEx Coexpression	CD53,P2RY13,CSF3R,NFAM1,ALOX5AP,TNFAIP8L2
308	GCM2	0.09615	Enrichr Queries	MLXIPL,MAFB,IRF8
309	SOX9	0.09644	ARCHS4 Coexpression	CD53,GOLM1,DOCK8,ITGB2,LAPTM5,IKZF1,CYTH4,PARVG,HCLS1,LCP2,DOCK2,FERMT3
310	LHX3	0.09687	Enrichr Queries	MAFB,IRF8,POU2F2
311	MLX	0.09705	ARCHS4 Coexpression	CD53,FCER1G,ITGB2,LAPTM5,IFI30,TNFRSF1B,HCK,SLC7A7,TYROBP,CYTH4,ALOX5AP,CD68
312	CLOCK	0.09708	GTEx Coexpression	PARVG,UNC93B1,INPP5D,SLC15A3,FERMT3
313	FOXO1	0.09756	Literature ChIP-seq	CSF1R,NCF1,DOCK8,LAPTM5,SLA,RHOH,IKZF1,FGD2,APBB1IP,TYROBP,INPP5D,ALOX5AP,IL21R,PLCG2,CD37,LCP2,TNFAIP8L2,PIK3AP1
314	NRL	0.09758	Enrichr Queries	MAFB,IKZF1,POU2F2
315	ZNF316	0.0977	GTEx Coexpression	UNC93B1,CD37,PTPN6,RASAL3,VAV1
316	ZHX2	0.09828	ARCHS4 Coexpression	LYN,SPI1,IL10RA,WAS,LAPTM5,IKZF1,TNFRSF1B,HCK,CD37,LCP2,CCR5,PIK3AP1
317	GATA5	0.09829	Enrichr Queries	MLXIPL,MAFB,IRF8
318	NEUROG2	0.09894	GTEx Coexpression	BLNK,IL21R,PLCG2,TLR7,POU2F2
319	GLIS3	0.09951	ARCHS4 Coexpression	ABCC3,CD53,SASH3,PARVG,GOLM1,INPP5D,HCLS1,CD37,PTPN6,IKZF1,DOCK2
320	RBPJL	0.09972	Enrichr Queries	HCK,P2RY6,MAFB
321	BCL11B	0.1001	ARCHS4 Coexpression	APBB1IP,SASH3,DOCK8,IL10RA,RHOH,HCLS1,CD37,LCP2,IKZF1,DOCK2,RASAL3
322	PRDM13	0.1002	GTEx Coexpression	BLNK,IL21R,PLCG2,TLR7,POU2F2
323	SRY	0.1004	Enrichr Queries	SPI1,MAFB,IRF8
324	NFE2L2	0.1007	ARCHS4 Coexpression	C1QA,GRN,MAFB,CTSH,IFI30,CCR5,TNFRSF1B,SLC15A3,CD68,TLR2,C1QC
325	ZNF878	0.1008	GTEx Coexpression	BLNK,IL21R,PLCG2,TLR7,POU2F2
326	HOXA6	0.1011	Enrichr Queries	MAFB,IRF8,IKZF1
327	MYOD1	0.1019	Enrichr Queries	SPI1,MAFB,IRF8
328	GZF1	0.1021	GTEx Coexpression	PLEK,LCP2,TNFRSF1B,HAVCR2
329	DPRX	0.1026	Enrichr Queries	MAFB,IRF8,POU2F2
330	LEUTX	0.1027	GTEx Coexpression	BLNK,IL21R,PLCG2,TLR7
331	ZBTB14	0.1032	ARCHS4 Coexpression	CD53,SASH3,BIN2,DOCK8,CD37,IKZF1,DOCK2,RASAL3,PIK3CG,FERMT3
332	TP53	0.1033	Enrichr Queries	LYN,GRN,PTPN6
333	ZNF792	0.1033	GTEx Coexpression	CD84,TMEM173,CD68,FCGR2B
334	ZBTB24	0.1038	ARCHS4 Coexpression	SASH3,DOCK8,INPP5D,IL21R,RHOH,HCLS1,CD37,IKZF1,DOCK2,RASAL3
335	HMX3	0.1039	GTEx Coexpression	BLNK,IL21R,PLCG2,TLR7
336	ANKZF1	0.1044	ARCHS4 Coexpression	SASH3,CYTH4,PARVG,DOCK8,INPP5D,WAS,HCLS1,CD37,IKZF1,RASAL3
337	MNT	0.1045	GTEx Coexpression	HCK,CSF3R,SPI1,NFAM1
338	BCL6B	0.1047	Enrichr Queries	MAFB,IRF8,TNFRSF1B
339	ZNF575	0.105	ARCHS4 Coexpression	PYCARD,SASH3,PARVG,INPP5D,WAS,CD37,TMEM173,RASAL3,AIF1,FERMT3
340	ERF	0.1052	GTEx Coexpression	LCP2,TMEM173,TNFRSF1B,SLC15A3
341	MYF6	0.1054	Enrichr Queries	MLXIPL,MAFB,CAPN3
342	ZNF700	0.1057	ARCHS4 Coexpression	APBB1IP,LYN,PARVG,DOCK8,CD37,LCP2,IKZF1,DOCK2,AIF1,PIK3CG
343	ZUP1	0.1058	GTEx Coexpression	IL21R,PLCG2,TLR7,DOCK2
344	HOXB7	0.1063	ARCHS4 Coexpression	HCK,SPI1,PARVG,DOCK8,ITGB2,WAS,LAPTM5,LCP2,DOCK2,CTSS
345	ZNF92	0.1064	GTEx Coexpression	BLNK,IL21R,TLR7,POU2F2
346	ZNF442	0.1068	Enrichr Queries	MAFB,EPSTI1,CTSS
347	ZNF516	0.1069	ARCHS4 Coexpression	HCK,P2RY13,CSF3R,SPI1,CYTH4,NCF1,NFAM1,ITGB2,WAS,CTSS
348	BHLHE23	0.107	GTEx Coexpression	BLNK,IL21R,PLCG2,TLR7
349	FOXJ2	0.1075	ARCHS4 Coexpression	LYN,SPI1,NFAM1,ITGB2,WAS,CD37,LCP2,IKZF1,RASAL3,FERMT3
350	RLF	0.1077	GTEx Coexpression	PLEK,LCP2,TNFRSF1B,HK2
351	HMX2	0.1083	GTEx Coexpression	BLNK,IL21R,PLCG2,TLR7
352	ZNF764	0.109	Enrichr Queries	IRF8,IKZF1,FERMT3
353	ZKSCAN4	0.1093	ARCHS4 Coexpression	SASH3,GNA15,PARVG,LAPTM5,HCLS1,NCKAP1L,PTPN6,IKZF1,TNFAIP8L2,DOCK2
354	HOXB8	0.1095	GTEx Coexpression	P2RY12,GPR34,TREM2
355	KLF14	0.1097	Enrichr Queries	MLXIPL,MAFB,IRF8
356	ZNF331	0.11	ARCHS4 Coexpression	C1QB,C1QA,FCER1G,SLCO2B1,LY86,RHOH,TREM2,AIF1,HAVCR2,C1QC
357	MBNL2	0.1101	GTEx Coexpression	PYCARD,GRN,UNC93B1
358	CUX1	0.1102	ENCODE ChIP-seq	SASH3,P2RY12,SPI1,PLEK,IFI30,RASAL3,FGD2,GNA15,SLC7A7,CYTH4,BIN2,BLNK,CD37,LCP2,TLR7,PTPN6,CD68,FERMT3
359	PRDM2	0.1106	ARCHS4 Coexpression	LYN,DOCK8,INPP5D,LAPTM5,CD37,LCP2,NCKAP1L,IKZF1,DOCK2,PIK3CG
360	SREBF1	0.1108	GTEx Coexpression	ABCC3,MLXIPL,GOLM1
361	PCGF2	0.1112	ARCHS4 Coexpression	CD53,PARVG,GOLM1,DOCK8,LAPTM5,HCLS1,LCP2,PTPN6,IKZF1,DOCK2
362	ZNF668	0.1114	GTEx Coexpression	PYCARD,NCF1,WAS
363	IRX2	0.1118	ARCHS4 Coexpression	CD53,PARVG,INPP5D,LAPTM5,HCLS1,LCP2,PTPN6,IKZF1,DOCK2,FERMT3
364	ZNF318	0.112	GTEx Coexpression	BLNK,IL21R,TLR7
365	EGR1	0.1125	Enrichr Queries	GRN,MAFB,CTSS
366	ZNF257	0.1126	GTEx Coexpression	BLNK,IL21R,TLR7
367	ZNF671	0.113	ARCHS4 Coexpression	CD53,APBB1IP,SASH3,RHOH,HCLS1,CD37,PTPN6,IKZF1,TMEM173,RASAL3
368	RHOXF2	0.1132	Enrichr Queries	SPI1,MAFB,WAS
369	MTF2	0.1133	GTEx Coexpression	IL21R,PLCG2,POU2F2
370	ZZZ3	0.1136	ARCHS4 Coexpression	HCK,GRN,SPI1,TYROBP,UNC93B1,WAS,PLCG2,LAPTM5,TNFRSF1B
371	POU4F1	0.1139	GTEx Coexpression	IL21R,CAPN3,TLR7
372	NR2F6	0.114	Enrichr Queries	GRN,CTSH,CTSS
373	ZNF292	0.1145	GTEx Coexpression	BLNK,IL21R,TLR7
374	ELK3	0.1147	Enrichr Queries	MAFB,LAPTM5,TMEM173
375	RBCK1	0.1149	ARCHS4 Coexpression	HCK,GRN,SPI1,CYTH4,NCF1,UNC93B1,NFAM1,WAS,PTPN6
376	LIN54	0.1151	GTEx Coexpression	LYN,GNA15,PLEK
377	MBD6	0.1155	ARCHS4 Coexpression	HCK,P2RY13,CSF3R,SPI1,CYTH4,NCF1,NFAM1,ITGB2,WAS
378	MAZ	0.1157	GTEx Coexpression	NCF1,WAS,VAV1
379	DLX4	0.1159	Literature ChIP-seq	LAPTM5,CSF2RB
380	E2F6	0.1161	ARCHS4 Coexpression	APBB1IP,SASH3,PARVG,DOCK8,INPP5D,WAS,HCLS1,CD37,RASAL3
381	CDX1	0.1161	Enrichr Queries	MLXIPL,MAFB,IRF8
382	DUXA	0.1168	Enrichr Queries	MLXIPL,ITGAM,MAFB
383	ZNF302	0.117	GTEx Coexpression	PYCARD,GRN,GNA15
384	ZNF658	0.1175	Enrichr Queries	MAFB,BLNK,SLC15A3
385	IKZF2	0.1176	GTEx Coexpression	BLNK,IL21R,TLR7
386	HES1	0.1178	ReMap ChIP-seq	C1QB,C1QA,INPP5D,PLD4,PIK3CG,CD33,C1QC
387	GLMP	0.1179	ARCHS4 Coexpression	C1QA,GRN,TYROBP,MAFB,IFI30,CCR5,SLC15A3,CD68,C1QC
388	ZBTB25	0.1182	GTEx Coexpression	IL21R,PLCG2,RHOH
389	IRF6	0.1182	Enrichr Queries	ABCC3,MAFB,CTSH
390	USF2	0.1186	ENCODE ChIP-seq	SASH3,GRN,GPR34,ITGB2,CD180,IFI30,TNFRSF1B,RASAL3,CTSS,CYTH4,MAFB,BLNK,PLCG2,CTSH,HCLS1,CCR5,CD68
391	ZNF66	0.1189	GTEx Coexpression	IL21R,PLCG2,TLR7
392	ELF3	0.1189	Enrichr Queries	ABCC3,MAFB,CTSH
393	NR1I3	0.1197	Enrichr Queries	ABCC3,MLXIPL,MAFB
394	ZNF783	0.1198	ARCHS4 Coexpression	APBB1IP,CYTH4,PARVG,WAS,HCLS1,CD37,IKZF1,RASAL3,FGD2
395	HOXA5	0.1204	Enrichr Queries	GRN,MAFB,IRF8
396	ZNF322	0.1204	ARCHS4 Coexpression	CD53,PARVG,INPP5D,LAPTM5,HCLS1,LCP2,PTPN6,FERMT3
397	ZNF112	0.1207	GTEx Coexpression	UNC93B1,INPP5D,LCP2
398	TEAD1	0.121	ARCHS4 Coexpression	CD53,PARVG,LAPTM5,HCLS1,LCP2,PTPN6,IKZF1,DOCK2
399	CREB3	0.1212	ReMap ChIP-seq	CD53,CD84,ITGAM,SPI1,NFAM1,LAPTM5,RHOH,LCP2,PTPN6,TMEM173,PIK3CG
400	KIN	0.1213	GTEx Coexpression	P2RY13,NFAM1,TNFAIP8L2
401	NCOA2	0.1216	ARCHS4 Coexpression	LYN,DOCK8,PLCG2,NCKAP1L,IKZF1,DOCK2,CTSS,PIK3CG
402	NR1I2	0.1218	Enrichr Queries	ABCC3,MLXIPL,IRF8
403	TBX3	0.122	GTEx Coexpression	ABCC3,GOLM1
404	KDM2A	0.1222	ARCHS4 Coexpression	PARVG,DOCK8,WAS,HCLS1,PTPN6,IKZF1,DOCK2,RASAL3
405	DDIT3	0.1225	Enrichr Queries	GRN,MAFB,CD68
406	ZNF830	0.1226	GTEx Coexpression	SASH3,PTPN6
407	JAZF1	0.1229	ARCHS4 Coexpression	LYN,HCK,P2RY13,SPI1,CYTH4,NFAM1,WAS,CTSS
408	ZNF750	0.1232	Enrichr Queries	ABCC3,MAFB,BLNK
409	DMRTA1	0.1235	ARCHS4 Coexpression	CD53,PARVG,LAPTM5,HCLS1,LCP2,PTPN6,IKZF1,DOCK2
410	ZNF280A	0.1238	GTEx Coexpression	ABCC3,GOLM1
411	FOXQ1	0.1246	Enrichr Queries	ABCC3,MAFB,CTSH
412	SETDB2	0.1247	ARCHS4 Coexpression	CD84,DOCK8,INPP5D,CD180,RHOH,NCKAP1L,IKZF1,DOCK2
413	ZNF275	0.1251	GTEx Coexpression	ABCC3,GOLM1
414	FOSB	0.1253	ARCHS4 Coexpression	GNA15,MAFB,PARVG,DOCK8,INPP5D,LCP2,TMEM173,DOCK2
415	HEYL	0.1254	Enrichr Queries	MAFB,LAPTM5,TNFRSF1B
416	CXXC1	0.1259	ARCHS4 Coexpression	SASH3,PARVG,WAS,LAPTM5,HCLS1,CD37,PTPN6,RASAL3
417	ZSCAN5C	0.1261	Enrichr Queries	PLEK,LAPTM5,CD37
418	ZBTB46	0.1268	Enrichr Queries	MAFB,IRF8,IKZF1
419	ZBED2	0.1271	ARCHS4 Coexpression	GNA15,IL21R,SLA,LCP2,IKZF1,TMEM173,DOCK2,RASAL3
420	FOXA3	0.1275	Enrichr Queries	ABCC3,MLXIPL,MAFB
421	GMEB2	0.1276	GTEx Coexpression	WAS,PIK3CG
422	ZNF557	0.1282	GTEx Coexpression	CD53,TNFAIP8L2
423	HESX1	0.1282	Enrichr Queries	MAFB,EPSTI1,IRF8
424	ZFP2	0.1288	GTEx Coexpression	GRN,UNC93B1
425	HEY2	0.1296	ARCHS4 Coexpression	CD53,PARVG,DOCK8,LAPTM5,HCLS1,PTPN6,IKZF1,DOCK2
426	TBX4	0.1301	GTEx Coexpression	CTSH,TMEM173
427	PLAGL2	0.1303	Enrichr Queries	HCK,IRF8,TNFRSF1B
428	PROX2	0.1307	GTEx Coexpression	IL21R,TLR7
429	AHR	0.1308	ARCHS4 Coexpression	IL10RA,PLCG2,CTSH,LCP2,DOCK2,CD68,CTSS,TLR2
430	EPAS1	0.1313	ReMap ChIP-seq	PYCARD,APBB1IP,LYN,HCK,CSF1R,GNA15,TIFAB,CYTH4,ITGB2,TNFRSF1B,HK2
431	AHRR	0.1314	ARCHS4 Coexpression	CSF1R,GRN,TIFAB,MAFB,IFI30,CCR5,SLC15A3,CD68
432	TBX6	0.1318	Enrichr Queries	ABCC3,MLXIPL,MAFB
433	E2F7	0.1319	GTEx Coexpression	IL21R,TLR7
434	ZFP57	0.1321	ARCHS4 Coexpression	PYCARD,CD53,GNA15,BIN2,INPP5D,IL21R,TMEM173,AIF1
435	ZNF311	0.1325	Enrichr Queries	MAFB,EPSTI1
436	EVX1	0.1332	Enrichr Queries	MAFB,IRF8
437	HOXA1	0.1338	GTEx Coexpression	GRN,GNA15
438	NOTO	0.1339	Enrichr Queries	MLXIPL,MAFB
439	PRDM14	0.1341	Literature ChIP-seq	SASH3,LAPTM5,LY86,HK2,FGD2,HCK,P2RY6,TIFAB,SLC7A7,PARVG,BLNK,PLCG2,CAPN3,IRF8,LCP2
440	ZNF568	0.1344	GTEx Coexpression	GRN,UNC93B1
441	TCF7L2	0.1345	ARCHS4 Coexpression	CD53,SASH3,LAPTM5,HCLS1,IKZF1,DOCK2,FERMT3
442	PAX1	0.1346	Enrichr Queries	MAFB,IRF8
443	ZNF613	0.135	GTEx Coexpression	P2RY13,TNFAIP8L2
444	GSX1	0.1353	Enrichr Queries	MAFB,IRF8
445	ZFP69B	0.1357	GTEx Coexpression	IL21R,TLR7
446	RORA	0.1357	ARCHS4 Coexpression	DOCK8,IL10RA,SLA,RHOH,LCP2,IKZF1,RASAL3
447	VSX2	0.136	Enrichr Queries	MAFB,IRF8
448	ZNF562	0.1363	GTEx Coexpression	GRN,GNA15
449	HES4	0.1368	Enrichr Queries	MAFB,EPSTI1
450	ZNF532	0.137	ARCHS4 Coexpression	CD53,LAPTM5,HCLS1,PTPN6,IKZF1,DOCK2,FERMT3
451	PROP1	0.1375	Enrichr Queries	MAFB,IRF8
452	ZNF860	0.1375	GTEx Coexpression	GRN,GNA15
453	RFX1	0.1376	ARCHS4 Coexpression	HCK,CSF3R,SPI1,CYTH4,NCF1,NFAM1,WAS
454	ZNF124	0.1381	GTEx Coexpression	PLCG2,TLR7
455	HOXA3	0.1388	ARCHS4 Coexpression	HCK,FCER1G,TYROBP,IL10RA,ITGB2,HCLS1,TNFRSF1B
456	FOXD4L5	0.1389	Enrichr Queries	APBB1IP,MAFB
457	AKAP8	0.1394	ARCHS4 Coexpression	PARVG,DOCK8,INPP5D,LCP2,IKZF1,DOCK2,RASAL3
458	GBX1	0.1396	Enrichr Queries	MAFB,IRF8
459	MTERF4	0.14	ARCHS4 Coexpression	CD53,BIN2,RHOH,HCLS1,CD37,IKZF1,RASAL3
460	FOXD4	0.1403	Enrichr Queries	MAFB,IRF8
461	ZNF724	0.1406	GTEx Coexpression	IL21R,TLR7
462	ZNF800	0.1407	ARCHS4 Coexpression	BIN2,DOCK8,RHOH,IKZF1,DOCK2,PIK3CG
463	FOXD4L6	0.141	Enrichr Queries	ABCC3,MAFB
464	TCF21	0.1413	GTEx Coexpression	CTSH,TMEM173
465	OLIG3	0.1417	Enrichr Queries	MAFB,IRF8
466	SATB2	0.1419	GTEx Coexpression	ABCC3,GOLM1
467	MNX1	0.1425	Enrichr Queries	MLXIPL,MAFB
468	HOXD3	0.1431	ARCHS4 Coexpression	CD53,LAPTM5,HCLS1,PTPN6,IKZF1,DOCK2
469	ZNF281	0.1431	GTEx Coexpression	APBB1IP,LYN
470	DMBX1	0.1432	Enrichr Queries	MLXIPL,MAFB
471	ZNF608	0.1437	GTEx Coexpression	GNA15,MAFB
472	DMRT1	0.1439	Enrichr Queries	MAFB,IRF8
473	HMGA2	0.1443	ARCHS4 Coexpression	CD53,DOCK8,LAPTM5,HCLS1,PTPN6,DOCK2
474	ZNF695	0.1444	GTEx Coexpression	IL21R,TLR7
475	ZNF771	0.1446	Enrichr Queries	IRF8,FERMT3
476	ARNTL2	0.145	GTEx Coexpression	GNA15,BLNK
477	ZNF474	0.1453	Enrichr Queries	MAFB,CTSS
478	ZNF76	0.1456	ARCHS4 Coexpression	PARVG,INPP5D,HCLS1,CD37,IKZF1,RASAL3
479	BARHL1	0.146	Enrichr Queries	MAFB,POU2F2
480	GTF3A	0.1462	ARCHS4 Coexpression	PYCARD,CD53,SASH3,RHOH,IKZF1,RASAL3
481	GATA6	0.1462	GTEx Coexpression	ABCC3
482	POU5F1	0.1463	Literature ChIP-seq	GRN,NCF1,PLD4,TREM2,IFI30,AIF1,CTSS,HK2,GNGT2,INPP5D,PLCG2,SLC15A3,LYN,P2RY12,GOLM1,LY86,RHOH,TNFRSF1B,HCK,MLXIPL,SLC7A7,MAFB,ABI3,PTPN6,CD68
483	FEV	0.1467	Enrichr Queries	MLXIPL,MAFB
484	ZNF213	0.1468	ARCHS4 Coexpression	CSF3R,SPI1,CYTH4,NCF1,NFAM1,WAS
485	RFX8	0.1474	ARCHS4 Coexpression	GNA15,PARVG,PLEK,TMEM173,DOCK2,CD33
486	IRX6	0.1474	Enrichr Queries	MAFB,IRF8
487	NR0B1	0.1475	GTEx Coexpression	ABCC3
488	ZNF592	0.148	ARCHS4 Coexpression	HCK,SPI1,NFAM1,ITGB2,WAS,DOCK2
489	CEBPG	0.1481	ReMap ChIP-seq	CX3CR1,LYN,CSF3R,SPI1,IL10RA,LAPTM5,LY86,RHOH,LCP2,HK2
490	PITX3	0.1489	Enrichr Queries	MLXIPL,MAFB
491	PBX4	0.1493	ARCHS4 Coexpression	BIN2,IL21R,RHOH,LCP2,RASAL3,FERMT3
492	CDX2	0.1496	Enrichr Queries	MAFB,IRF8
493	ZNF407	0.1499	ARCHS4 Coexpression	DOCK8,PLCG2,IKZF1,DOCK2,PIK3CG
494	ERG	0.15	GTEx Coexpression	TMEM173
495	ALX4	0.1503	Enrichr Queries	MAFB,IRF8
496	AR	0.1506	GTEx Coexpression	MLXIPL
497	HOXA9	0.1511	ARCHS4 Coexpression	PYCARD,GNA15,PARVG,TMEM173,AIF1
498	HOXA13	0.1517	Enrichr Queries	MAFB,IRF8
499	SP3	0.1517	ARCHS4 Coexpression	DOCK8,PLCG2,IKZF1,DOCK2,CTSS
500	SKIL	0.1518	GTEx Coexpression	TMEM173
501	SAFB2	0.1523	ARCHS4 Coexpression	PARVG,INPP5D,HCLS1,DOCK2,RASAL3
502	HOXA4	0.1524	Enrichr Queries	MAFB,IRF8
503	RFX6	0.1525	GTEx Coexpression	ABCC3
504	ZNF384	0.1525	ENCODE ChIP-seq	CD53,P2RY12,CSF1R,ITGAM,NCF1,PLEK,CD180,WAS,RHOH,POU2F2,PIK3CG,PYCARD,P2RY6,CYTH4,TLR7
505	ZNF75D	0.1529	ARCHS4 Coexpression	DOCK8,IKZF1,DOCK2,CTSS,PIK3CG
506	HIC1	0.1531	GTEx Coexpression	TMEM173
507	MESP1	0.1531	Enrichr Queries	MLXIPL,MAFB
508	ZNF251	0.1536	ARCHS4 Coexpression	CD53,LAPTM5,HCLS1,CTSS,FERMT3
509	NANOG	0.1537	GTEx Coexpression	ABCC3
510	ZXDA	0.1542	ARCHS4 Coexpression	DOCK8,IL10RA,RHOH,IKZF1,DOCK2
511	KLF7	0.1543	GTEx Coexpression	TMEM173
512	DMRTB1	0.1546	Enrichr Queries	MAFB,LAPTM5
513	ARNT	0.1548	ARCHS4 Coexpression	DOCK8,INPP5D,HCLS1,DOCK2,PIK3CG
514	SOX6	0.1549	GTEx Coexpression	CAPN3
515	GLI1	0.1554	ARCHS4 Coexpression	P2RY13,CSF3R,SPI1,NCF1,NFAM1
516	NKX31	0.1556	GTEx Coexpression	GOLM1
517	CRX	0.156	Enrichr Queries	SPI1,MAFB
518	FOXN3	0.1566	ARCHS4 Coexpression	DOCK8,INPP5D,NCKAP1L,IKZF1,DOCK2
519	ZNF646	0.1572	ARCHS4 Coexpression	HCK,SPI1,NFAM1,ITGB2,WAS
520	NEUROG3	0.1574	Enrichr Queries	MAFB,IRF8
521	SPDEF	0.1574	GTEx Coexpression	GOLM1
522	ZBTB40	0.1579	ARCHS4 Coexpression	PARVG,DOCK8,IKZF1,DOCK2,RASAL3
523	CREB3L1	0.1581	Enrichr Queries	ABCC3,MAFB
524	BHLHE40	0.1582	ReMap ChIP-seq	GRN,UNC93B1,ITGB2,IL21R,LAPTM5,PTPN6,IFI30,TNFRSF1B,CD68,FERMT3
525	GLI3	0.1585	ARCHS4 Coexpression	CD53,LAPTM5,HCLS1,PTPN6,DOCK2
526	YBX3	0.1587	GTEx Coexpression	CAPN3
527	FOXI1	0.1588	Enrichr Queries	MAFB,IRF8
528	ZSCAN25	0.1591	ARCHS4 Coexpression	DOCK8,IL21R,RHOH,IKZF1,DOCK2
529	GLIS2	0.1599	GTEx Coexpression	TMEM173
530	DMRTC2	0.1603	Enrichr Queries	IRF8,POU2F2
531	TBX1	0.1605	GTEx Coexpression	CAPN3
532	GATA4	0.161	Enrichr Queries	MAFB,IRF8
533	ZNF582	0.1612	GTEx Coexpression	GNA15
534	ZNF775	0.1615	ARCHS4 Coexpression	WAS,CD37,RASAL3,POU2F2
535	NPAS1	0.1617	Enrichr Queries	MLXIPL,MAFB
536	ZBTB45	0.1618	GTEx Coexpression	PYCARD
537	MBD1	0.1622	ARCHS4 Coexpression	WAS,PTPN6,DOCK2,RASAL3
538	ZNF436	0.1624	Enrichr Queries	GRN,MAFB
539	ZNF625	0.1624	GTEx Coexpression	TLR7
540	ETV2	0.1631	Enrichr Queries	MAFB,IRF8
541	SMAD9	0.1634	ARCHS4 Coexpression	UNC93B1,HCLS1,PTPN6,DOCK2
542	USF3	0.1637	GTEx Coexpression	CAPN3
543	KLF17	0.1638	Enrichr Queries	P2RY6,MAFB
544	HIVEP1	0.164	ARCHS4 Coexpression	DOCK8,IL21R,LCP2,DOCK2
545	TBX19	0.1646	ARCHS4 Coexpression	FCER1G,TYROBP,CYTH4,FGD2
546	MYRFL	0.1649	GTEx Coexpression	SLC7A7
547	MEF2D	0.1652	ARCHS4 Coexpression	PARVG,ITGB2,WAS,DOCK2
548	SNAI1	0.1655	GTEx Coexpression	TMEM173
549	MEIS2	0.1658	ARCHS4 Coexpression	CD53,LAPTM5,HCLS1,LCP2
550	ZBTB10	0.1661	GTEx Coexpression	GNA15
551	NCOA1	0.1665	ARCHS4 Coexpression	LYN,P2RY13,DOCK8,CTSS
552	NR2E3	0.1667	Enrichr Queries	MAFB,IRF8
553	ZKSCAN7	0.1668	GTEx Coexpression	P2RY13
554	HOXA7	0.1674	Enrichr Queries	MAFB,IRF8
555	GLI2	0.1677	ARCHS4 Coexpression	CD53,LAPTM5,HCLS1,PTPN6
556	DBP	0.1681	Enrichr Queries	GRN,MAFB
557	FOXA2	0.1683	ARCHS4 Coexpression	CD53,MLXIPL,LAPTM5,HCLS1
558	MXI1	0.1688	Enrichr Queries	GRN,MAFB
559	SP1	0.1689	ARCHS4 Coexpression	P2RY13,DOCK8,DOCK2,CTSS
560	ZNF200	0.1693	GTEx Coexpression	PIK3CG
561	ZNF212	0.1695	ARCHS4 Coexpression	SASH3,WAS,CD37,RASAL3
562	ZNF69	0.1699	GTEx Coexpression	ABCC3
563	ZNF607	0.1701	ARCHS4 Coexpression	CD53,FCER1G,TYROBP,LCP2
564	SLC2A4RG	0.1705	GTEx Coexpression	MLXIPL
565	PITX2	0.1708	ARCHS4 Coexpression	CD53,LAPTM5,CAPN3,HCLS1
566	ZNF665	0.1709	Enrichr Queries	MAFB,CTSS
567	ZNF502	0.1711	GTEx Coexpression	HAVCR2
568	NKX63	0.1714	ARCHS4 Coexpression	MLXIPL,MAFB,GOLM1
569	ZNF675	0.1717	GTEx Coexpression	BLNK
570	ETV1	0.172	ARCHS4 Coexpression	CD53,LAPTM5,HCLS1
571	SOX7	0.1724	Enrichr Queries	MAFB,IRF8
572	ZNF155	0.1726	ARCHS4 Coexpression	ABI3,EPSTI1,TNFAIP8L2
573	ZNF81	0.1732	ARCHS4 Coexpression	DOCK8,PLCG2,DOCK2
574	FOXF1	0.1738	Enrichr Queries	MAFB,IRF8
575	IKZF5	0.1738	ARCHS4 Coexpression	RHOH,IKZF1,PIK3CG
576	ZNF35	0.1744	ARCHS4 Coexpression	BIN2,HCLS1,LCP2
577	ZNF460	0.1749	GTEx Coexpression	IL21R
578	KLF15	0.1752	Enrichr Queries	MLXIPL,MAFB
579	PRDM8	0.1757	ARCHS4 Coexpression	GNA15,PARVG,LCP2
580	ZNF580	0.1759	Enrichr Queries	GRN,MAFB
581	ZNF346	0.1761	GTEx Coexpression	NCF1
582	PHF1	0.1763	ARCHS4 Coexpression	WAS,CD37,RASAL3
583	TBX15	0.1767	GTEx Coexpression	CAPN3
584	MYF5	0.1773	GTEx Coexpression	CAPN3
585	PPARA	0.1774	Enrichr Queries	MLXIPL,MAFB
586	ELK4	0.1775	ARCHS4 Coexpression	DOCK8,IKZF1,DOCK2
587	TBX2	0.178	GTEx Coexpression	TMEM173
588	ZNF34	0.1781	Enrichr Queries	LYN,MAFB
589	ZNF865	0.1781	ARCHS4 Coexpression	SPI1,NFAM1,WAS
590	ZNF727	0.1786	GTEx Coexpression	UNC93B1
591	ZNF223	0.1788	Enrichr Queries	MAFB,EPSTI1
592	FOXB1	0.1792	GTEx Coexpression	P2RY12
593	ZBTB22	0.1794	ARCHS4 Coexpression	GRN,SPI1,UNC93B1
594	MZF1	0.1795	Enrichr Queries	GRN,MAFB
595	HOXA10	0.1798	GTEx Coexpression	CAPN3
596	WT1	0.1802	Enrichr Queries	MAFB,IRF8
597	HSFY1	0.1805	GTEx Coexpression	TMEM173
598	ZNF391	0.1806	ARCHS4 Coexpression	HCK,GRN,ITGB2
599	TPRX1	0.1809	Enrichr Queries	ITGAM,MAFB
600	LBX1	0.1811	GTEx Coexpression	CAPN3
601	CENPT	0.1812	ARCHS4 Coexpression	BIN2,RASAL3,FERMT3
602	ZNF684	0.1817	GTEx Coexpression	MLXIPL
603	ZBTB11	0.1818	ARCHS4 Coexpression	PLCG2,IKZF1,DOCK2
604	EGR4	0.1823	Enrichr Queries	MAFB,IRF8
605	RXRB	0.1824	ARCHS4 Coexpression	SPI1,NFAM1,WAS
606	MAFA	0.183	Enrichr Queries	MLXIPL,MAFB
607	HBP1	0.1837	ARCHS4 Coexpression	CD53,PLEK,RHOH
608	ZNF90	0.1842	GTEx Coexpression	TLR7
609	ESR2	0.1845	Enrichr Queries	MAFB,IRF8
610	PBX1	0.1849	ARCHS4 Coexpression	CD53,LAPTM5,HCLS1
611	TCF4	0.1852	Enrichr Queries	MAFB,IRF8
612	PAX7	0.1854	GTEx Coexpression	CAPN3
613	DOT1L	0.1855	ARCHS4 Coexpression	GRN,SLC15A3,CD68
614	ZBTB4	0.1859	Enrichr Queries	GRN,MAFB
615	DPF3	0.1861	GTEx Coexpression	CAPN3
616	ZNF697	0.1861	ARCHS4 Coexpression	SLC15A3,CD68,HK2
617	CTCF	0.1864	ENCODE ChIP-seq	C1QA,P2RY13,GRN,NCF1,WAS,PLD4,TNFRSF1B,RASAL3,POU2F2,VAV1,PYCARD,GNA15,P2RY6,CYTH4,MAFB,SLCO2B1,CTSH,HCLS1,TNFAIP8L2,PIK3AP1,TLR2,C1QC,FERMT3
618	ZBTB44	0.1867	GTEx Coexpression	CAPN3
619	ZNF274	0.1873	ARCHS4 Coexpression	INPP5D,RHOH,CD37
620	ZNF408	0.1879	GTEx Coexpression	PYCARD
621	ZNF239	0.188	ARCHS4 Coexpression	PARVG,LAPTM5,HCLS1
622	HNF4G	0.188	Enrichr Queries	MAFB,CTSS
623	HSF1	0.1886	ReMap ChIP-seq	GNA15,TYROBP,UNC93B1,NFAM1,ITGB2,PTPN6,IFI30,POU2F2,FERMT3
624	ZNF600	0.1886	ARCHS4 Coexpression	CD53,RHOH,PIK3CG
625	THRA	0.189	Literature ChIP-seq	GNGT2,MAFB,ABI3
626	SP5	0.1895	Enrichr Queries	MLXIPL,MAFB
627	KDM5B	0.1898	ARCHS4 Coexpression	CD53,LAPTM5,HCLS1
628	ZNF648	0.1904	GTEx Coexpression	MLXIPL
629	ZNF736	0.191	ARCHS4 Coexpression	DOCK8,PLCG2,DOCK2
630	THAP5	0.191	GTEx Coexpression	GRN
631	MAFG	0.1916	ARCHS4 Coexpression	GRN,CD68,FERMT3
632	ZNF587B	0.1917	GTEx Coexpression	PTPN6
633	CGGBP1	0.1923	ARCHS4 Coexpression	IKZF1,PIK3AP1,FERMT3
634	NR3C2	0.1923	GTEx Coexpression	GNA15
635	RARG	0.1929	GTEx Coexpression	GNA15
636	SOX4	0.193	Enrichr Queries	GRN,MAFB
637	TBX5	0.1937	Enrichr Queries	MAFB,IRF8
638	ZBED3	0.1941	ARCHS4 Coexpression	CD53,MLXIPL
639	GRHL1	0.1942	GTEx Coexpression	GNA15
640	TP63	0.1951	Literature ChIP-seq	CD84,GRN,NCF1,DOCK8,ITGB2,IKZF1,IFI30,AIF1,HK2,PYCARD,CYTH4,SLCO2B1,INPP5D,BLNK,CTSH,CCR5,ABCC3,LYN,NFAM1,TMEM173,POU2F2,SLC7A7,PARVG,HCLS1,CD68,FCGR2B
641	ZNF644	0.1953	ReMap ChIP-seq	CD84,GNA15,FCER1G,NFAM1,IL10RA,LAPTM5,LY86,RHOH,CD68
642	HEY1	0.1953	ARCHS4 Coexpression	GOLM1,IKZF1
643	TIGD2	0.196	GTEx Coexpression	MLXIPL
644	ARID3C	0.1966	GTEx Coexpression	MLXIPL
645	HES5	0.1973	Enrichr Queries	MAFB,IRF8
646	THAP11	0.1978	ARCHS4 Coexpression	RASAL3,FERMT3
647	ZNF850	0.1979	GTEx Coexpression	TLR7
648	PAX9	0.1985	GTEx Coexpression	GNA15
649	PAX4	0.1987	Enrichr Queries	MLXIPL,MAFB
650	MITF	0.199	ARCHS4 Coexpression	CAPN3,CD68
651	TEAD4	0.1991	GTEx Coexpression	CAPN3
652	NEUROD4	0.2001	Enrichr Queries	MAFB,POU2F2
653	ZBTB2	0.2002	ARCHS4 Coexpression	CD53,IKZF1
654	ZNF256	0.2009	Enrichr Queries	MAFB,EPSTI1
655	PPARG	0.2012	Literature ChIP-seq	APBB1IP,CYTH4,DOCK8,IL10RA,SLA,LCP2,SLC15A3
656	MXD4	0.2016	Enrichr Queries	GRN,MAFB
657	TCF20	0.2016	GTEx Coexpression	GNA15
658	ZNF174	0.2023	Enrichr Queries	MAFB,DOCK8
659	HIVEP2	0.2027	ARCHS4 Coexpression	LCP2,IKZF1
660	ZNF398	0.2029	GTEx Coexpression	PYCARD
661	ZNF681	0.2035	GTEx Coexpression	BLNK
662	HOXA11	0.2037	Enrichr Queries	MAFB,IRF8
663	TFDP2	0.2039	ARCHS4 Coexpression	GRN,UNC93B1
664	ZNF784	0.2041	GTEx Coexpression	CAPN3
665	FOXN4	0.2044	Enrichr Queries	MLXIPL,MAFB
666	TSHZ3	0.2045	ARCHS4 Coexpression	SPI1,NFAM1
667	RFX2	0.2051	Enrichr Queries	MAFB,LAPTM5
668	VAX2	0.2052	ARCHS4 Coexpression	CD53,HCLS1
669	ZNF235	0.2054	GTEx Coexpression	POU2F2
670	ZEB1	0.2054	ReMap ChIP-seq	SLC7A7,CYTH4,ITGB2,LAPTM5,PTPN6,IFI30,CD68,VAV1,FERMT3
671	ZSCAN31	0.2058	ARCHS4 Coexpression	ITGB2,WAS
672	TAL2	0.2058	Enrichr Queries	MAFB,IRF8
673	ZNF740	0.2064	ARCHS4 Coexpression	CX3CR1,TYROBP
674	BARX2	0.2066	Enrichr Queries	ABCC3,MAFB
675	ZNF583	0.2066	GTEx Coexpression	GRN
676	KLF12	0.207	ARCHS4 Coexpression	DOCK8,IKZF1
677	GLI4	0.2076	ARCHS4 Coexpression	UNC93B1,WAS
678	ZBED4	0.2085	GTEx Coexpression	BLNK
679	YBX2	0.2087	Enrichr Queries	MLXIPL,MAFB
680	TET3	0.2095	ARCHS4 Coexpression	DOCK8,DOCK2
681	PITX1	0.2097	GTEx Coexpression	GNA15
682	ZNF618	0.2101	ARCHS4 Coexpression	CD53,HCLS1
683	MSGN1	0.2101	Enrichr Queries	MAFB,IRF8
684	HOXC10	0.2103	GTEx Coexpression	CAPN3
685	HES2	0.2108	Enrichr Queries	ABCC3,MAFB
686	ZKSCAN2	0.2113	ARCHS4 Coexpression	PYCARD,CD53
687	TCF15	0.2115	Enrichr Queries	MLXIPL,LAPTM5
688	E2F8	0.2116	GTEx Coexpression	CAPN3
689	CBX2	0.2119	ENCODE ChIP-seq	C1QB,CSF1R,RHOH,RASAL3,HCK,GNGT2,PARVG,ABI3,EPSTI1,PLCG2,IRF8,CCR5,SLC15A3,TLR2
690	FOXD4L3	0.2119	ARCHS4 Coexpression	CD84,GPR34
691	FOXL1	0.2123	Enrichr Queries	MAFB,IRF8
692	KLF11	0.2125	ARCHS4 Coexpression	MAFB,CTSS
693	ZBTB7C	0.2128	GTEx Coexpression	GNA15
694	ZNF571	0.2151	Enrichr Queries	MAFB,EPSTI1
695	PROX1	0.2153	GTEx Coexpression	MLXIPL
696	E2F5	0.2155	ReMap ChIP-seq	CD84,FCER1G,SLC7A7,BIN2,NFAM1,LAPTM5,RHOH,TMEM173
697	TGIF1	0.2158	Enrichr Queries	MAFB,CTSH
698	RREB1	0.2162	ARCHS4 Coexpression	DOCK8,DOCK2
699	CBLL2	0.2165	Enrichr Queries	CSF1R,CD180
700	ZNF138	0.2166	GTEx Coexpression	TMEM173
701	PLAGL1	0.2168	ARCHS4 Coexpression	MLXIPL,MAFB
702	IKZF4	0.2172	GTEx Coexpression	GRN
703	HSF4	0.2172	Enrichr Queries	MLXIPL,MAFB
704	MESP2	0.2179	Enrichr Queries	MAFB,BLNK
705	ZNF423	0.2184	GTEx Coexpression	CAPN3
706	KMT2B	0.2189	ReMap ChIP-seq	CD53,ITGB2,BLNK,LAPTM5,IRF8,PTPN6,TNFAIP8L2,CD68
707	ONECUT1	0.2193	ARCHS4 Coexpression	MLXIPL,POU2F2
708	HOXB4	0.2195	Literature ChIP-seq	CD53,LYN,P2RY13,DOCK8,HCLS1,NCKAP1L,TNFAIP8L2,CD68,FCGR2B,PIK3CG,HAVCR2
709	HOXB2	0.2199	ARCHS4 Coexpression	TMEM173,RASAL3
710	ZC3H8	0.2203	GTEx Coexpression	TMEM173
711	TCF7L1	0.2211	ARCHS4 Coexpression	DOCK2,FERMT3
712	NKX22	0.2217	ARCHS4 Coexpression	MLXIPL,MAFB
713	ZNF584	0.2222	ReMap ChIP-seq	CX3CR1,UNC93B1,LAPTM5,LY86,RHOH,HCLS1,LCP2,PIK3CG
714	ZNF77	0.2222	Enrichr Queries	MAFB,IRF8
715	RXRG	0.2228	GTEx Coexpression	CAPN3
716	ZNF154	0.2229	Enrichr Queries	IRF8,TNFRSF1B
717	NKX12	0.2234	GTEx Coexpression	GNA15
718	GPBP1L1	0.2236	ARCHS4 Coexpression	IKZF1,DOCK2
719	ZNF774	0.2236	Enrichr Queries	ABCC3,MAFB
720	NKX61	0.2242	ARCHS4 Coexpression	MLXIPL,MAFB
721	ZNF169	0.2246	GTEx Coexpression	POU2F2
722	HMG20B	0.2258	Enrichr Queries	GRN,GNA15
723	EN1	0.2259	GTEx Coexpression	CAPN3
724	ZNF594	0.226	ARCHS4 Coexpression	GRN
725	SEBOX	0.2265	Enrichr Queries	MLXIPL,MAFB
726	ZBTB5	0.2265	GTEx Coexpression	GNA15
727	ZNF451	0.2267	ARCHS4 Coexpression	GRN
728	ZNF430	0.2271	GTEx Coexpression	GNA15
729	ZNF70	0.2272	Enrichr Queries	MAFB,ITGB2
730	ZNF614	0.2273	ARCHS4 Coexpression	GRN
731	ZNF211	0.2279	ARCHS4 Coexpression	RHOH
732	ZNF691	0.2279	Enrichr Queries	MAFB,IRF8
733	ZFP41	0.2284	GTEx Coexpression	TMEM173
734	ZNF260	0.2285	ARCHS4 Coexpression	GRN
735	TBP	0.2288	ENCODE ChIP-seq	LYN,NCF1,IL10RA,WAS,POU2F2,PIK3CG,FGD2,CYTH4,MAFB,BIN2,INPP5D,IRF8,NCKAP1L
736	ZNF726	0.229	GTEx Coexpression	BLNK
737	ZNF428	0.2291	ARCHS4 Coexpression	POU2F2
738	PRDM6	0.2297	ARCHS4 Coexpression	CD180
739	ZNF556	0.2302	GTEx Coexpression	CAPN3
740	ZNF214	0.2303	ARCHS4 Coexpression	HCLS1
741	PAX8	0.2308	Enrichr Queries	ABCC3,MAFB
742	ZNF569	0.231	ARCHS4 Coexpression	GRN
743	ZNF263	0.2315	Enrichr Queries	GRN,MAFB
744	OLIG2	0.2316	ARCHS4 Coexpression	GOLM1
745	HOXC9	0.2321	GTEx Coexpression	CAPN3
746	EBF4	0.2322	ARCHS4 Coexpression	GOLM1
747	TFDP3	0.2322	Enrichr Queries	MAFB,IRF8
748	NFYA	0.2323	ReMap ChIP-seq	GRN,FCER1G,LAPTM5,CD37,PTPN6,IFI30,VAV1,FERMT3
749	CREB1	0.2328	ARCHS4 Coexpression	DOCK8
750	ZNF426	0.234	GTEx Coexpression	GNA15
751	ZNF680	0.234	ARCHS4 Coexpression	GRN
752	SIX1	0.2346	GTEx Coexpression	CAPN3
753	GTF2IRD2	0.235	Enrichr Queries	MAFB,NCF1
754	ZNF431	0.2352	GTEx Coexpression	GNA15
755	ZNF131	0.2353	ARCHS4 Coexpression	GRN
756	ESR1	0.2357	ReMap ChIP-seq	ABCC3,P2RY6,UNC93B1,ITGB2,CD180,RHOH,RASAL3,HK2
757	THAP8	0.2358	Enrichr Queries	GRN,MAFB
758	ZNF721	0.2359	ARCHS4 Coexpression	GRN
759	PAX3	0.2365	GTEx Coexpression	CAPN3
760	ZNF678	0.2365	ARCHS4 Coexpression	GRN
761	ZBED6	0.2371	ARCHS4 Coexpression	PLCG2
762	ZFP28	0.2377	GTEx Coexpression	GRN
763	MGA	0.2377	ARCHS4 Coexpression	PLCG2
764	ZNF148	0.2383	ARCHS4 Coexpression	PLCG2
765	ZBTB7A	0.2383	GTEx Coexpression	GNA15
766	TRPS1	0.2389	ARCHS4 Coexpression	PLCG2
767	TGIF2LY	0.2393	Enrichr Queries	MAFB
768	FOXI2	0.2396	GTEx Coexpression	GNA15
769	FOXB2	0.24	Enrichr Queries	MAFB
770	ZGLP1	0.2402	ARCHS4 Coexpression	FERMT3
771	HOXB6	0.2402	GTEx Coexpression	ABCC3
772	FOXE3	0.2407	Enrichr Queries	MAFB
773	MYPOP	0.2408	ARCHS4 Coexpression	SPI1
774	HOXB1	0.2408	GTEx Coexpression	GNA15
775	ZKSCAN5	0.2414	ARCHS4 Coexpression	NCKAP1L
776	SIM2	0.2414	GTEx Coexpression	GNA15
777	BARX1	0.2422	Enrichr Queries	MAFB
778	ZNF410	0.2426	ARCHS4 Coexpression	RHOH
779	SOX15	0.2427	GTEx Coexpression	GNA15
780	EVX2	0.2429	Enrichr Queries	MAFB
781	TBPL2	0.2432	ARCHS4 Coexpression	FERMT3
782	ZSCAN10	0.2433	GTEx Coexpression	CAPN3
783	HMX1	0.2436	Enrichr Queries	MAFB
784	MSANTD3	0.2439	ARCHS4 Coexpression	FERMT3
785	ELF5	0.2439	GTEx Coexpression	GOLM1
786	HOXC12	0.2443	Enrichr Queries	MAFB
787	ZSCAN12	0.2445	ARCHS4 Coexpression	GRN
788	POU4F3	0.245	Enrichr Queries	MAFB
789	GSX2	0.2457	Enrichr Queries	MAFB
790	GRHL2	0.2458	ReMap ChIP-seq	ABCC3,P2RY6,UNC93B1,ITGB2,BLNK,CTSH,HK2,VAV1
791	DMRTA2	0.2464	GTEx Coexpression	GNA15
792	RAX	0.2464	Enrichr Queries	MAFB
793	ZNF33B	0.2469	ARCHS4 Coexpression	GRN
794	GRHL3	0.247	GTEx Coexpression	GNA15
795	BARHL2	0.2472	Enrichr Queries	MAFB
796	KLF10	0.2475	ARCHS4 Coexpression	MAFB
797	OVOL1	0.2477	GTEx Coexpression	GNA15
798	DMRT3	0.2479	Enrichr Queries	MAFB
799	ZNF782	0.2482	ARCHS4 Coexpression	PLCG2
800	HOXD12	0.2486	Enrichr Queries	MAFB
801	ZNF282	0.2489	GTEx Coexpression	PYCARD
802	NFYB	0.2492	ReMap ChIP-seq	GRN,FCER1G,WAS,LAPTM5,CD37,PTPN6,VAV1,FERMT3
803	SOX1	0.2493	Enrichr Queries	MAFB
804	FOXD4L1	0.25	ARCHS4 Coexpression	P2RY6
805	HELT	0.25	Enrichr Queries	MAFB
806	ZNF778	0.2514	GTEx Coexpression
807	BSX	0.2514	Enrichr Queries	MAFB
808	ZNF175	0.252	GTEx Coexpression
809	TLX2	0.2521	Enrichr Queries	MAFB
810	TFAP4	0.2525	ReMap ChIP-seq	ABCC3,GRN,ITGB2,PTPN6,CD68,HK2,VAV1,FERMT3
811	SOX14	0.2528	Enrichr Queries	MAFB
812	UNCX	0.2531	ARCHS4 Coexpression	POU2F2
813	ZNF837	0.2543	Enrichr Queries	UNC93B1
814	ZNF550	0.2549	ARCHS4 Coexpression	GRN
815	FOXL2	0.2557	Enrichr Queries	MAFB
816	HAND1	0.2558	GTEx Coexpression
817	FOSL1	0.2559	ReMap ChIP-seq	GNA15,CYTH4,SLCO2B1,LAPTM5,PTPN6,TNFRSF1B,POU2F2,CD68
818	ZNF395	0.2561	ARCHS4 Coexpression	HK2
819	TSHZ1	0.2564	GTEx Coexpression
820	ZNF786	0.2564	Enrichr Queries	MAFB
821	HLF	0.2568	ARCHS4 Coexpression	MLXIPL
822	HOXC13	0.257	GTEx Coexpression
823	FERD3L	0.2571	Enrichr Queries	MAFB
824	HOXD4	0.258	ARCHS4 Coexpression	GOLM1
825	ZNF595	0.2586	ARCHS4 Coexpression	GRN
826	TBR1	0.2592	ARCHS4 Coexpression	POU2F2
827	TSC22D1	0.2598	ARCHS4 Coexpression	HCLS1
828	ZNF688	0.2607	Enrichr Queries	IRF8
829	SMAD3	0.2607	GTEx Coexpression
830	ZNF326	0.2611	ARCHS4 Coexpression	GRN
831	ZIC2	0.2614	GTEx Coexpression
832	ALX3	0.2614	Enrichr Queries	MAFB
833	HOXA2	0.2617	ARCHS4 Coexpression	GOLM1
834	HMBOX1	0.2623	ARCHS4 Coexpression	FGD2
835	HMG20A	0.2632	GTEx Coexpression
836	KLF16	0.2635	ARCHS4 Coexpression	SPI1
837	ZFY	0.2635	Enrichr Queries	EPSTI1
838	ZNF662	0.2638	GTEx Coexpression
839	VSX1	0.2645	GTEx Coexpression
840	ZNF544	0.2647	ARCHS4 Coexpression	GRN
841	ZNF486	0.265	Enrichr Queries	EPSTI1
842	SP6	0.2654	ARCHS4 Coexpression	P2RY6
843	GSC	0.2657	Enrichr Queries	MAFB
844	ZNF347	0.2657	GTEx Coexpression
845	TLX3	0.2664	Enrichr Queries	MAFB
846	THAP12	0.2666	ARCHS4 Coexpression	IKZF1
847	ANHX	0.267	GTEx Coexpression
848	VAX1	0.2671	Enrichr Queries	MAFB
849	HSF2	0.2672	ARCHS4 Coexpression	GRN
850	ZNF286B	0.2676	GTEx Coexpression
851	HOXD13	0.2678	Enrichr Queries	MAFB
852	ZNF664	0.2678	ARCHS4 Coexpression	GOLM1
853	ZNF597	0.2682	GTEx Coexpression
854	SIX6	0.2685	Enrichr Queries	MAFB
855	PRDM15	0.2688	GTEx Coexpression
856	NEUROG1	0.2692	Enrichr Queries	MAFB
857	MLXIP	0.2694	GTEx Coexpression
858	DLX3	0.2701	GTEx Coexpression
859	ATF7	0.2703	ARCHS4 Coexpression	CAPN3
860	OTP	0.2707	Enrichr Queries	MAFB
861	AHCTF1	0.2709	ARCHS4 Coexpression	PLCG2
862	TCF12	0.2712	ENCODE ChIP-seq	LYN,GRN,UNC93B1,INPP5D,EPSTI1,PLD4,IFI30
863	BRF2	0.2719	GTEx Coexpression
864	POU3F3	0.2721	Enrichr Queries	MAFB
865	ISX	0.2726	GTEx Coexpression
866	NKX21	0.2727	ARCHS4 Coexpression	CTSH
867	TBX20	0.2728	Enrichr Queries	MAFB
868	RFX3	0.2732	GTEx Coexpression
869	ELF2	0.2733	ARCHS4 Coexpression	DOCK8
870	ZIC4	0.2735	Enrichr Queries	MAFB
871	ZNF714	0.2738	GTEx Coexpression
872	ZNF23	0.274	ARCHS4 Coexpression	BIN2
873	OTX1	0.2742	Enrichr Queries	MAFB
874	ZNF543	0.2744	GTEx Coexpression
875	ZNF808	0.2746	ARCHS4 Coexpression	DOCK8
876	ZSCAN30	0.275	GTEx Coexpression
877	SP4	0.2752	ARCHS4 Coexpression	GRN
878	PTF1A	0.2756	Enrichr Queries	MAFB
879	ST18	0.2757	GTEx Coexpression
880	NFE2L1	0.2761	ReMap ChIP-seq	CX3CR1,CD84,ITGAM,BIN2,SLCO2B1,PLEK,HCLS1
881	ZNF598	0.2763	GTEx Coexpression
882	FOXR2	0.2764	Enrichr Queries	MAFB
883	ZNF354B	0.2764	ARCHS4 Coexpression	PLCG2
884	ZNF415	0.2769	GTEx Coexpression
885	ASH1L	0.277	ARCHS4 Coexpression	PLCG2
886	HOXD11	0.2771	Enrichr Queries	MAFB
887	LHX5	0.2775	GTEx Coexpression
888	SMAD4	0.2776	ARCHS4 Coexpression	PLCG2
889	PHOX2A	0.2778	Enrichr Queries	MAFB
890	ZNF669	0.2788	GTEx Coexpression
891	FOXD3	0.2792	Enrichr Queries	MAFB
892	ELK1	0.2797	ENCODE ChIP-seq	LY86,POU2F2,CYTH4,BIN2,BLNK,EPSTI1,IL21R,IRF8,CD37,TLR7,DOCK2,FERMT3
893	ZNF813	0.2806	GTEx Coexpression
894	DMRT2	0.2807	ARCHS4 Coexpression	CAPN3
895	PRDM12	0.2813	GTEx Coexpression
896	POU4F2	0.2813	Enrichr Queries	MAFB
897	ZBTB42	0.2819	GTEx Coexpression
898	ZNF667	0.2821	Enrichr Queries	MAFB
899	TFAP2A	0.2825	GTEx Coexpression
900	LHX9	0.2826	ARCHS4 Coexpression	POU2F2
901	MBD3	0.2828	ReMap ChIP-seq	ABCC3,GNGT2,UNC93B1,ABI3,ITGB2,IFI30,FERMT3
902	SP8	0.2831	GTEx Coexpression
903	LHX1	0.2832	ARCHS4 Coexpression	POU2F2
904	ZNF57	0.2835	Enrichr Queries	MAFB
905	ZNF75A	0.2838	ARCHS4 Coexpression	PLCG2
906	TIGD7	0.2842	Enrichr Queries	MAFB
907	ZNF273	0.2844	GTEx Coexpression
908	ZNF74	0.2844	ARCHS4 Coexpression	GRN
909	POU3F1	0.2849	Enrichr Queries	MAFB
910	ZNF236	0.285	ARCHS4 Coexpression	PLCG2
911	ASCL1	0.2856	Enrichr Queries	MAFB
912	SALL2	0.2862	GTEx Coexpression
913	ESX1	0.2863	Enrichr Queries	MAFB
914	FOXP2	0.2866	Literature ChIP-seq	CD53,P2RY13,ABI3,DOCK8,EPSTI1,HAVCR2
915	ZFP3	0.2869	ARCHS4 Coexpression	CAPN3
916	ZNF579	0.287	Enrichr Queries	GRN
917	UBP1	0.2875	GTEx Coexpression
918	HOXB9	0.2881	GTEx Coexpression
919	ASCL5	0.2887	GTEx Coexpression
920	HOXB13	0.2892	Enrichr Queries	MAFB
921	ZFP69	0.2893	ARCHS4 Coexpression	UNC93B1
922	DBX1	0.2899	Enrichr Queries	MAFB
923	ZBTB16	0.2899	ARCHS4 Coexpression	CAPN3
924	TFCP2L1	0.29	GTEx Coexpression
925	GLIS1	0.2906	Enrichr Queries	MAFB
926	ZNF385D	0.2912	GTEx Coexpression
927	ZNF417	0.2925	GTEx Coexpression
928	ASCL4	0.2927	Enrichr Queries	MAFB
929	ZNF24	0.2929	ReMap ChIP-seq	GNA15,SPI1,UNC93B1,SLCO2B1,LAPTM5,PTPN6,TNFRSF1B
930	CPEB1	0.2931	GTEx Coexpression
931	SOX13	0.2936	ARCHS4 Coexpression	DOCK2
932	EN2	0.2942	Enrichr Queries	MAFB
933	POU2F3	0.2943	GTEx Coexpression
934	ZFHX2	0.2948	ARCHS4 Coexpression	POU2F2
935	SHOX2	0.2949	Enrichr Queries	MAFB
936	GPBP1	0.295	GTEx Coexpression
937	ZNF704	0.2956	GTEx Coexpression
938	ATOH1	0.2956	Enrichr Queries	MAFB
939	ZNF41	0.2961	ARCHS4 Coexpression	APBB1IP
940	ZNF157	0.2962	GTEx Coexpression
941	DLX6	0.2963	Enrichr Queries	MAFB
942	NFIC	0.2966	ENCODE ChIP-seq	APBB1IP,GNGT2,NCF1,PLEK,WAS,CD68,FGD2
943	SCMH1	0.2967	ARCHS4 Coexpression	CD53
944	OSR2	0.297	Enrichr Queries	MAFB
945	HOXD9	0.2984	Enrichr Queries	MAFB
946	ZNF566	0.2987	GTEx Coexpression
947	HOXD1	0.2999	Enrichr Queries	MAFB
948	ISL1	0.3004	ARCHS4 Coexpression	MAFB
949	PIN1	0.3006	GTEx Coexpression
950	NR2E1	0.3006	Enrichr Queries	MAFB
951	ZSCAN21	0.3012	GTEx Coexpression
952	HSFX1	0.3018	GTEx Coexpression
953	PAX2	0.302	Enrichr Queries	MAFB
954	SNAPC2	0.3022	ARCHS4 Coexpression	GRN
955	NME2	0.303	ReMap ChIP-seq	C1QB,CX3CR1,MAFB,PIK3AP1,TLR2,C1QC,FERMT3
956	PRDM4	0.303	GTEx Coexpression
957	SMYD3	0.3037	GTEx Coexpression
958	FOXO3	0.3053	ARCHS4 Coexpression	LYN
959	MEOX1	0.3056	Enrichr Queries	MAFB
960	ZNF805	0.3059	ARCHS4 Coexpression	PLCG2
961	ZSCAN4	0.3062	GTEx Coexpression
962	ESRRA	0.3064	ReMap ChIP-seq	ABCC3,P2RY6,SPI1,UNC93B1,ITGB2,PTPN6,FERMT3
963	ZNF785	0.3068	GTEx Coexpression
964	ZNF420	0.307	Enrichr Queries	MAFB
965	SIX3	0.3077	Enrichr Queries	MAFB
966	ZNF468	0.308	GTEx Coexpression
967	TFAP2B	0.3084	ARCHS4 Coexpression	POU2F2
968	FOXS1	0.3084	Enrichr Queries	MAFB
969	ZNF510	0.3086	GTEx Coexpression
970	ZNF747	0.3091	Enrichr Queries	IRF8
971	HIF1A	0.3098	ReMap ChIP-seq	ABCC3,P2RY6,SPI1,UNC93B1,ITGB2,IRF8,HK2
972	ZNF790	0.3099	GTEx Coexpression
973	ZNF773	0.3105	GTEx Coexpression
974	GBX2	0.3105	Enrichr Queries	MAFB
975	SETDB1	0.311	Literature ChIP-seq	APBB1IP,TIFAB,NCF1,SLCO2B1,NFAM1,ALOX5AP,CTSH,IFI30,POU2F2,TLR2,FGD2
976	ZNF846	0.3111	GTEx Coexpression
977	SALL1	0.3114	ARCHS4 Coexpression	GOLM1
978	ZFP37	0.3118	GTEx Coexpression
979	HOXC11	0.312	Enrichr Queries	MAFB
980	XBP1	0.3124	GTEx Coexpression
981	ZNF134	0.313	GTEx Coexpression
982	SIM1	0.3133	ARCHS4 Coexpression	MLXIPL
983	LCORL	0.3136	GTEx Coexpression
984	BPTF	0.3139	ARCHS4 Coexpression	GRN
985	ZNF19	0.3143	GTEx Coexpression
986	ONECUT2	0.3145	ARCHS4 Coexpression	POU2F2
987	ALX1	0.3148	Enrichr Queries	MAFB
988	NFX1	0.3155	GTEx Coexpression
989	MEOX2	0.3155	Enrichr Queries	MAFB
990	ZKSCAN3	0.3161	GTEx Coexpression
991	FOXJ3	0.3163	ARCHS4 Coexpression	IKZF1
992	FOXA1	0.317	ARCHS4 Coexpression	GOLM1
993	SALL4	0.3171	Literature ChIP-seq	HCK,SLC7A7,DOCK8,CD180,PLCG2,HK2
994	ZNF540	0.3174	GTEx Coexpression
995	EMX1	0.3177	Enrichr Queries	MAFB
996	FOXE1	0.318	GTEx Coexpression
997	ZNF439	0.3184	Enrichr Queries	EPSTI1
998	ZNF304	0.3186	GTEx Coexpression
999	IRX4	0.3192	GTEx Coexpression
1000	ZFHX3	0.3194	ARCHS4 Coexpression	PLCG2
1001	ZNF432	0.3199	GTEx Coexpression
1002	TFAP2D	0.3205	Enrichr Queries	MAFB
1003	RBAK	0.3211	GTEx Coexpression
1004	NHLH2	0.3217	GTEx Coexpression
1005	HOXD8	0.3219	Enrichr Queries	MAFB
1006	SREBF2	0.3223	GTEx Coexpression
1007	KLF5	0.3232	Literature ChIP-seq	APBB1IP,P2RY6,CSF3R,ITGAM,NCF1,IL10RA,CTSH,POU2F2,PIK3AP1,PIK3CG,TLR2
1008	PKNOX2	0.3234	Enrichr Queries	MAFB
1009	FOXI3	0.3236	GTEx Coexpression
1010	ZNF875	0.3237	ARCHS4 Coexpression	ABI3
1011	CENPA	0.3248	GTEx Coexpression
1012	NEUROD1	0.3255	GTEx Coexpression
1013	SOX21	0.3256	ARCHS4 Coexpression	GOLM1
1014	POU6F1	0.3267	GTEx Coexpression
1015	CENPB	0.3269	Enrichr Queries	GRN
1016	TFAP2C	0.3273	GTEx Coexpression
1017	NKX32	0.3279	GTEx Coexpression
1018	SOX2	0.328	ARCHS4 Coexpression	GOLM1
1019	ZNF804B	0.3286	GTEx Coexpression
1020	POU2F1	0.3292	ARCHS4 Coexpression	GRN
1021	THRB	0.3298	Enrichr Queries	MAFB
1022	HES3	0.3298	GTEx Coexpression
1023	ZNF385B	0.3311	ARCHS4 Coexpression	CTSH
1024	ZNF99	0.3317	GTEx Coexpression
1025	PHOX2B	0.3319	Enrichr Queries	MAFB
1026	ZNF521	0.3326	Enrichr Queries	MAFB
1027	MYCN	0.3329	ARCHS4 Coexpression	PLCG2
1028	ZNF624	0.3333	Enrichr Queries	MAFB
1029	ATF2	0.3333	ReMap ChIP-seq	PYCARD,IL21R,RHOH,CD37,PTPN6,CD68,AIF1
1030	MYT1	0.3335	GTEx Coexpression
1031	ATOH7	0.334	Enrichr Queries	MAFB
1032	VEZF1	0.3342	ARCHS4 Coexpression	PYCARD
1033	ZIC1	0.3348	Enrichr Queries	MAFB
1034	FOXK1	0.3348	ARCHS4 Coexpression	PLCG2
1035	ZNF565	0.3348	GTEx Coexpression
1036	GATAD2A	0.3354	ARCHS4 Coexpression
1037	ZNF620	0.3354	GTEx Coexpression
1038	SAFB	0.336	ARCHS4 Coexpression
1039	ZNF114	0.336	GTEx Coexpression
1040	CENPS	0.3367	GTEx Coexpression
1041	ZNF324B	0.3373	GTEx Coexpression
1042	LHX2	0.3383	Enrichr Queries	MAFB
1043	ZNF776	0.3385	ARCHS4 Coexpression
1044	SNAI2	0.339	Enrichr Queries	MAFB
1045	FEZF1	0.3397	Enrichr Queries	MAFB
1046	ZNF165	0.3401	ReMap ChIP-seq	ITGB2,CTSH
1047	LMX1B	0.3405	Enrichr Queries	MAFB
1048	ETV4	0.3409	ARCHS4 Coexpression
1049	ZIK1	0.341	GTEx Coexpression
1050	POU3F2	0.3412	Enrichr Queries	MAFB
1051	FOXP1	0.3416	GTEx Coexpression
1052	TBX18	0.3419	Enrichr Queries	MAFB
1053	ZBTB38	0.3421	ARCHS4 Coexpression
1054	PLAG1	0.3426	Enrichr Queries	MAFB
1055	PURA	0.3428	ARCHS4 Coexpression
1056	E2F4	0.3434	ARCHS4 Coexpression
1057	THYN1	0.3435	GTEx Coexpression
1058	SOX12	0.344	ARCHS4 Coexpression
1059	PAX6	0.344	Enrichr Queries	MAFB
1060	PRRX1	0.3447	Enrichr Queries	MAFB
1061	ESRRB	0.3447	GTEx Coexpression
1062	CSRNP2	0.3452	ARCHS4 Coexpression
1063	ARID5B	0.3454	GTEx Coexpression
1064	HES6	0.3454	Enrichr Queries	MAFB
1065	ZNF703	0.3458	ARCHS4 Coexpression
1066	ZNF26	0.3466	GTEx Coexpression
1067	ZNF208	0.3477	ARCHS4 Coexpression
1068	CAMTA2	0.3479	GTEx Coexpression
1069	ZNF777	0.3485	GTEx Coexpression
1070	ZNF248	0.3491	GTEx Coexpression
1071	ZNF2	0.3495	ARCHS4 Coexpression
1072	ZNF177	0.3497	Enrichr Queries	MAFB
1073	ZNF781	0.3497	GTEx Coexpression
1074	ZFP30	0.3501	ARCHS4 Coexpression
1075	ZNF639	0.3502	ReMap ChIP-seq	CD84,SPI1,TIFAB,LAPTM5,TMEM173,FERMT3
1076	HOXB3	0.3504	Enrichr Queries	MAFB
1077	NFAT5	0.3507	ARCHS4 Coexpression
1078	HOXC5	0.3511	Enrichr Queries	MAFB
1079	ZNF285	0.3516	GTEx Coexpression
1080	HAND2	0.3519	Enrichr Queries	MAFB
1081	ZNF497	0.352	ARCHS4 Coexpression
1082	ZNF385C	0.3528	GTEx Coexpression
1083	HSFY2	0.3544	ARCHS4 Coexpression
1084	ZNF7	0.3547	GTEx Coexpression
1085	ONECUT3	0.3554	Enrichr Queries	MAFB
1086	ZBTB12	0.3557	ARCHS4 Coexpression
1087	SNAPC4	0.3559	GTEx Coexpression
1088	ZNF219	0.3563	ARCHS4 Coexpression
1089	SCRT2	0.3566	GTEx Coexpression
1090	BHLHA15	0.3569	ARCHS4 Coexpression
1091	CDX4	0.3575	ARCHS4 Coexpression
1092	TIGD4	0.3583	Enrichr Queries	TLR2
1093	ZNF45	0.3587	ARCHS4 Coexpression
1094	ZNF79	0.3593	ARCHS4 Coexpression
1095	ZFP62	0.3597	GTEx Coexpression
1096	LHX8	0.3604	Enrichr Queries	MAFB
1097	EMX2	0.3612	ARCHS4 Coexpression
1098	SALL3	0.3618	Enrichr Queries	MAFB
1099	CASZ1	0.3622	GTEx Coexpression
1100	DACH1	0.3625	Enrichr Queries	MAFB
1101	ZNF493	0.3628	GTEx Coexpression
1102	ZNF732	0.3634	GTEx Coexpression
1103	ZNF609	0.3636	ARCHS4 Coexpression
1104	SOX11	0.3636	ReMap ChIP-seq	PYCARD,APBB1IP,SASH3,P2RY13,TNFAIP8L2,TNFRSF1B
1105	DLX5	0.364	Enrichr Queries	MAFB
1106	THAP7	0.364	GTEx Coexpression
1107	LIN28A	0.3643	ARCHS4 Coexpression
1108	RFX4	0.3647	Enrichr Queries	MAFB
1109	NPAS4	0.3653	GTEx Coexpression
1110	ZNF677	0.3661	ARCHS4 Coexpression
1111	ZIC5	0.3667	ARCHS4 Coexpression
1112	ZNF382	0.3668	Enrichr Queries	MAFB
1113	CHCHD3	0.3678	GTEx Coexpression
1114	ZNF558	0.3684	GTEx Coexpression
1115	ARNT2	0.3689	Enrichr Queries	MAFB
1116	ZNF146	0.3692	ARCHS4 Coexpression
1117	ZNF730	0.3696	GTEx Coexpression
1118	BAZ2A	0.3698	ARCHS4 Coexpression
1119	SIX5	0.3704	ReMap ChIP-seq	ABCC3,UNC93B1,CD37,PTPN6,CD68,VAV1
1120	INSM2	0.3709	GTEx Coexpression
1121	ZNF286A	0.3711	Enrichr Queries	MAFB
1122	ZNF25	0.3718	Enrichr Queries	MAFB
1123	ZIM3	0.3721	GTEx Coexpression
1124	SOX10	0.3725	Enrichr Queries	MAFB
1125	CREBZF	0.3734	GTEx Coexpression
1126	ZSCAN1	0.3741	ARCHS4 Coexpression
1127	L3MBTL1	0.3746	GTEx Coexpression
1128	PA2G4	0.3752	GTEx Coexpression
1129	ATF4	0.3753	ARCHS4 Coexpression
1130	OVOL2	0.3754	Enrichr Queries	MLXIPL
1131	ZMAT1	0.3759	ARCHS4 Coexpression
1132	LHX6	0.3761	Enrichr Queries	MAFB
1133	DMTF1	0.3765	ARCHS4 Coexpression
1134	ZNF549	0.3771	GTEx Coexpression
1135	TBX22	0.3771	ARCHS4 Coexpression
1136	PREB	0.3778	ARCHS4 Coexpression
1137	DEAF1	0.3783	GTEx Coexpression
1138	RHOXF1	0.379	GTEx Coexpression
1139	FOXG1	0.3796	Enrichr Queries	MAFB
1140	FOXJ1	0.3802	GTEx Coexpression
1141	ESRRG	0.3802	ARCHS4 Coexpression
1142	NFIX	0.3803	Enrichr Queries	MAFB
1143	ZNF461	0.3808	ARCHS4 Coexpression
1144	LIN28B	0.3821	ARCHS4 Coexpression
1145	ZNF705E	0.3821	GTEx Coexpression
1146	ZFP82	0.3825	Enrichr Queries	MAFB
1147	HES7	0.3833	ARCHS4 Coexpression
1148	PBX3	0.3838	ReMap ChIP-seq	GNGT2,ABI3,IL21R,LAPTM5,PTPN6,FERMT3
1149	HOXC8	0.3839	Enrichr Queries	MAFB
1150	ZNF414	0.3839	ARCHS4 Coexpression
1151	SRCAP	0.3845	ARCHS4 Coexpression
1152	ZNF610	0.3846	GTEx Coexpression
1153	ZNF585A	0.3858	GTEx Coexpression
1154	ZNF202	0.3864	ARCHS4 Coexpression
1155	CSRNP3	0.3864	GTEx Coexpression
1156	FOXM1	0.3876	ARCHS4 Coexpression
1157	PGR	0.3882	Enrichr Queries	MAFB
1158	ZNF483	0.3883	GTEx Coexpression
1159	ZNF500	0.3889	GTEx Coexpression
1160	DUX4	0.3894	ARCHS4 Coexpression
1161	ZNF217	0.3895	GTEx Coexpression
1162	ZNF705B	0.39	ARCHS4 Coexpression
1163	ZNF16	0.3902	GTEx Coexpression
1164	TET1	0.3902	Literature ChIP-seq	C1QB,LYN,UNC93B1,GOLM1,ABI3,PLCG2,RHOH,PIK3AP1,AIF1
1165	HOXD10	0.391	Enrichr Queries	MAFB
1166	ZNF20	0.3913	ARCHS4 Coexpression
1167	BNC1	0.3917	Enrichr Queries	MAFB
1168	ZFPM2	0.392	GTEx Coexpression
1169	MKX	0.3925	Enrichr Queries	MAFB
1170	TFDP1	0.3925	ARCHS4 Coexpression
1171	ZNF160	0.3937	ARCHS4 Coexpression
1172	ZNF419	0.3939	Enrichr Queries	MAFB
1173	ZMAT4	0.3939	GTEx Coexpression
1174	ZSCAN5B	0.3945	GTEx Coexpression
1175	NR6A1	0.3946	Enrichr Queries	MAFB
1176	ZNF652	0.3964	GTEx Coexpression
1177	ZNF626	0.3968	ARCHS4 Coexpression
1178	NR1D2	0.3974	Enrichr Queries	MAFB
1179	TEF	0.3983	GTEx Coexpression
1180	ZFHX4	0.3989	Enrichr Queries	MAFB
1181	GATA3	0.4003	Enrichr Queries	MAFB
1182	ZIC3	0.4011	ARCHS4 Coexpression
1183	ZNF674	0.4014	GTEx Coexpression
1184	NR1D1	0.4017	Enrichr Queries	MAFB
1185	POU5F1B	0.4023	ARCHS4 Coexpression
1186	TBX10	0.4024	Enrichr Queries	P2RY6
1187	ZNF133	0.4029	ARCHS4 Coexpression
1188	LMX1A	0.4031	Enrichr Queries	MAFB
1189	HOXB5	0.4039	GTEx Coexpression
1190	CDC5L	0.4045	GTEx Coexpression
1191	SHOX	0.4046	Enrichr Queries	MAFB
1192	MYSM1	0.4051	GTEx Coexpression
1193	JRK	0.4054	ARCHS4 Coexpression
1194	TP73	0.406	Enrichr Queries	TNFRSF1B
1195	ZNF534	0.406	ARCHS4 Coexpression
1196	NR2C2	0.4063	GTEx Coexpression
1197	ZBTB20	0.4067	Enrichr Queries	MAFB
1198	ZNF224	0.407	GTEx Coexpression
1199	ZBED5	0.4072	ARCHS4 Coexpression
1200	ZBTB39	0.4079	ARCHS4 Coexpression
1201	NEUROD2	0.4082	GTEx Coexpression
1202	HOXC4	0.4085	ARCHS4 Coexpression
1203	FOXF2	0.4088	Enrichr Queries	MAFB
1204	ZNF337	0.4088	GTEx Coexpression
1205	ZBTB6	0.4091	ARCHS4 Coexpression
1206	SPZ1	0.4097	ARCHS4 Coexpression
1207	ZNF560	0.4107	GTEx Coexpression
1208	FOXD4L4	0.4109	ARCHS4 Coexpression
1209	NR2F1	0.411	Enrichr Queries	MAFB
1210	ZNF491	0.4113	GTEx Coexpression
1211	DR1	0.4119	GTEx Coexpression
1212	PURB	0.4122	ARCHS4 Coexpression
1213	DPF1	0.4126	GTEx Coexpression
1214	ZNF699	0.4131	Enrichr Queries	MAFB
1215	EEA1	0.4132	GTEx Coexpression
1216	ZNF596	0.4138	GTEx Coexpression
1217	DRGX	0.4138	Enrichr Queries	MAFB
1218	KLF8	0.4144	GTEx Coexpression
1219	ZNF503	0.4145	Enrichr Queries	MAFB
1220	ZNF554	0.4151	GTEx Coexpression
1221	MYT1L	0.4152	ARCHS4 Coexpression
1222	ZBTB47	0.4152	Enrichr Queries	TNFRSF1B
1223	ZNF708	0.4157	GTEx Coexpression
1224	ARX	0.416	Enrichr Queries	MAFB
1225	REXO4	0.4171	ARCHS4 Coexpression
1226	CENPX	0.4175	GTEx Coexpression
1227	SP7	0.4181	Enrichr Queries	MAFB
1228	AHDC1	0.42	GTEx Coexpression
1229	ZNF653	0.4219	GTEx Coexpression
1230	ZNF888	0.4225	GTEx Coexpression
1231	ZNF821	0.4226	ARCHS4 Coexpression
1232	TEAD2	0.4231	GTEx Coexpression
1233	ATOH8	0.4252	Enrichr Queries	MAFB
1234	CPXCR1	0.4263	ARCHS4 Coexpression
1235	ZFX	0.4269	GTEx Coexpression
1236	DACH2	0.4275	ARCHS4 Coexpression
1237	ZNF37A	0.4281	GTEx Coexpression
1238	DLX2	0.4287	GTEx Coexpression
1239	ZNF766	0.4306	GTEx Coexpression
1240	DLX1	0.4309	Enrichr Queries	MAFB
1241	NKX28	0.4319	GTEx Coexpression
1242	ZNF117	0.4324	ARCHS4 Coexpression
1243	ZNF513	0.433	ARCHS4 Coexpression
1244	POU3F4	0.4337	ARCHS4 Coexpression
1245	ZNF471	0.4337	GTEx Coexpression
1246	MAFF	0.4343	ReMap ChIP-seq	ABCC3,SLC7A7,UNC93B1,PTPN6,CD68,FERMT3
1247	CIC	0.4343	GTEx Coexpression
1248	NFIA	0.4345	Enrichr Queries	MAFB
1249	ADNP2	0.4349	ARCHS4 Coexpression
1250	ZNF511	0.435	GTEx Coexpression
1251	FAM200B	0.4355	ARCHS4 Coexpression
1252	ZNF121	0.4356	GTEx Coexpression
1253	IRX5	0.4362	GTEx Coexpression
1254	ZNF707	0.4373	ARCHS4 Coexpression
1255	HOXC6	0.438	ARCHS4 Coexpression
1256	FOXC2	0.438	Enrichr Queries	MAFB
1257	ZFP91	0.4392	ARCHS4 Coexpression
1258	SKOR2	0.4393	GTEx Coexpression
1259	THAP3	0.4398	ARCHS4 Coexpression
1260	ZNF619	0.44	GTEx Coexpression
1261	FOXN1	0.4402	Enrichr Queries	MAFB
1262	ZNF329	0.4406	GTEx Coexpression
1263	EBF3	0.441	ARCHS4 Coexpression
1264	PRRX2	0.4423	Enrichr Queries	MAFB
1265	ZNF425	0.4424	GTEx Coexpression
1266	DRAP1	0.4429	ARCHS4 Coexpression
1267	ZSCAN20	0.4435	ARCHS4 Coexpression
1268	ZNF136	0.4441	ARCHS4 Coexpression
1269	FOXH1	0.4447	ARCHS4 Coexpression
1270	NR2C1	0.4456	GTEx Coexpression
1271	ZNF735	0.4462	GTEx Coexpression
1272	ZNF804A	0.4466	ARCHS4 Coexpression
1273	SOX3	0.4466	Enrichr Queries	MAFB
1274	ZNF98	0.4468	GTEx Coexpression
1275	CREB3L4	0.4478	ARCHS4 Coexpression
1276	HINFP	0.4478	ReMap ChIP-seq	CX3CR1,CYTH4,UNC93B1,LAPTM5,VAV1
1277	XPA	0.4484	ARCHS4 Coexpression
1278	ZNF284	0.4493	GTEx Coexpression
1279	ZNF358	0.4494	Enrichr Queries	GRN
1280	KCMF1	0.4502	ARCHS4 Coexpression
1281	GLYR1	0.4505	GTEx Coexpression
1282	SIX2	0.4509	Enrichr Queries	MAFB
1283	CUX2	0.4509	ARCHS4 Coexpression
1284	ZNF365	0.4515	ARCHS4 Coexpression
1285	THAP1	0.4516	Enrichr Queries	MAFB
1286	ZFPM1	0.4518	GTEx Coexpression
1287	ZNF180	0.4523	Enrichr Queries	MAFB
1288	FBXL19	0.4536	GTEx Coexpression
1289	CREB3L2	0.4537	Enrichr Queries	MAFB
1290	CEBPZ	0.4545	ARCHS4 Coexpression
1291	TSHZ2	0.4558	Enrichr Queries	MAFB
1292	ZNF547	0.4561	GTEx Coexpression
1293	ZBTB41	0.4568	GTEx Coexpression
1294	ZNF484	0.4574	GTEx Coexpression
1295	ZNF324	0.458	GTEx Coexpression
1296	TCFL5	0.4587	Enrichr Queries	MAFB
1297	ZNF446	0.4601	ARCHS4 Coexpression
1298	NKRF	0.4605	GTEx Coexpression
1299	ZNF197	0.4613	ReMap ChIP-seq	CD84,FCER1G,INPP5D,IL10RA,LAPTM5
1300	GTF2I	0.4613	ARCHS4 Coexpression
1301	POU6F2	0.4619	ARCHS4 Coexpression
1302	ZNF713	0.4624	GTEx Coexpression
1303	REPIN1	0.4637	Enrichr Queries	GRN
1304	SKOR1	0.4648	GTEx Coexpression
1305	ZNF689	0.465	ARCHS4 Coexpression
1306	ZNF181	0.4661	GTEx Coexpression
1307	ATF1	0.4661	ENCODE ChIP-seq	GRN,SPI1,IL10RA,CSF2RB,NCKAP1L,PIK3CG,CD33,VAV1
1308	ZNF195	0.4673	GTEx Coexpression
1309	ZNF30	0.4686	GTEx Coexpression
1310	ZNF440	0.4687	Enrichr Queries	MAFB
1311	ZBTB18	0.4698	GTEx Coexpression
1312	ZNF445	0.4704	GTEx Coexpression
1313	ZSCAN22	0.4715	Enrichr Queries	MAFB
1314	ZNF706	0.4717	GTEx Coexpression
1315	ZNF567	0.4717	ARCHS4 Coexpression
1316	ZNF570	0.4723	GTEx Coexpression
1317	SON	0.4724	ARCHS4 Coexpression
1318	IRX3	0.4729	GTEx Coexpression
1319	PURG	0.4736	GTEx Coexpression
1320	PATZ1	0.4736	ARCHS4 Coexpression
1321	CXXC5	0.4748	GTEx Coexpression
1322	NANOGNB	0.4754	ARCHS4 Coexpression
1323	DNMT1	0.4773	ARCHS4 Coexpression
1324	ZFP14	0.4773	GTEx Coexpression
1325	ZNF823	0.4785	GTEx Coexpression
1326	KLF9	0.4792	GTEx Coexpression
1327	ZBTB9	0.4793	Enrichr Queries	MAFB
1328	FOXC1	0.4797	ARCHS4 Coexpression
1329	ZNF563	0.4808	Enrichr Queries	EPSTI1
1330	ZNF514	0.481	ARCHS4 Coexpression
1331	MSX1	0.4815	Enrichr Queries	MAFB
1332	TERB1	0.4816	GTEx Coexpression
1333	ZNF254	0.4822	Enrichr Queries	MAFB
1334	ZNF844	0.4823	GTEx Coexpression
1335	ZNF770	0.4835	GTEx Coexpression
1336	ZNF574	0.484	ARCHS4 Coexpression
1337	ZSCAN18	0.4841	GTEx Coexpression
1338	ZNF221	0.4858	Enrichr Queries	EPSTI1
1339	MECP2	0.4866	GTEx Coexpression
1340	ZSCAN29	0.4879	GTEx Coexpression
1341	ZNF788P	0.4885	GTEx Coexpression
1342	TWIST1	0.4893	Enrichr Queries	MAFB
1343	ZNF333	0.4897	GTEx Coexpression
1344	SETBP1	0.4914	ARCHS4 Coexpression
1345	HMGN3	0.4916	ReMap ChIP-seq	MLXIPL,GRN,PTPN6,IFI30,FERMT3
1346	ZNF852	0.4916	GTEx Coexpression
1347	RBSN	0.492	ARCHS4 Coexpression
1348	ZNF660	0.4922	Enrichr Queries	MAFB
1349	ZNF527	0.4922	GTEx Coexpression
1350	ZNF367	0.4935	GTEx Coexpression
1351	ZNF250	0.4943	Enrichr Queries	MAFB
1352	NKX24	0.4945	ARCHS4 Coexpression
1353	SOX5	0.495	Enrichr Queries	MAFB
1354	ZNF492	0.4953	GTEx Coexpression
1355	DBX2	0.4964	Enrichr Queries	MAFB
1356	ZNF629	0.4969	ARCHS4 Coexpression
1357	INSM1	0.4972	Enrichr Queries	MAFB
1358	ZNF141	0.5003	GTEx Coexpression
1359	ZNF891	0.5009	GTEx Coexpression
1360	ZNF599	0.5018	ARCHS4 Coexpression
1361	ZNF576	0.5037	ARCHS4 Coexpression
1362	SGSM2	0.504	GTEx Coexpression
1363	ZNF845	0.5047	GTEx Coexpression
1364	ZNF623	0.5049	ARCHS4 Coexpression
1365	ZNF791	0.5053	GTEx Coexpression
1366	ZNF512	0.5057	Enrichr Queries	IKZF1
1367	ZNF879	0.5059	GTEx Coexpression
1368	ZBTB43	0.5064	Enrichr Queries	MAFB
1369	PCGF6	0.5065	GTEx Coexpression
1370	JRKL	0.5068	ARCHS4 Coexpression
1371	ZNF765	0.5072	GTEx Coexpression
1372	ZNF48	0.5074	ARCHS4 Coexpression
1373	MSX2	0.508	ARCHS4 Coexpression
1374	ZNF441	0.5086	ARCHS4 Coexpression
1375	THAP6	0.509	GTEx Coexpression
1376	ZNF528	0.5114	Enrichr Queries	EPSTI1
1377	ZIM2	0.5117	ARCHS4 Coexpression
1378	ZSCAN2	0.5135	Enrichr Queries	MAFB
1379	TTF1	0.514	GTEx Coexpression
1380	ZNF705G	0.5141	ARCHS4 Coexpression
1381	ZNF189	0.5147	ARCHS4 Coexpression
1382	MYNN	0.5152	GTEx Coexpression
1383	SNAPC5	0.516	ARCHS4 Coexpression
1384	RORB	0.5171	Enrichr Queries	MAFB
1385	ZNF615	0.5171	GTEx Coexpression
1386	ZNF559	0.519	ARCHS4 Coexpression
1387	ZNF772	0.5196	GTEx Coexpression
1388	SRF	0.5197	ARCHS4 Coexpression
1389	TMF1	0.5203	ARCHS4 Coexpression
1390	SOHLH2	0.5207	Enrichr Queries	INPP5D
1391	ZNF444	0.5208	GTEx Coexpression
1392	SP9	0.5227	ARCHS4 Coexpression
1393	FAM170A	0.5242	Enrichr Queries	CD180
1394	YY1	0.5254	ENCODE ChIP-seq	UNC93B1,INPP5D,PLEK,IRF8,LCP2,NCKAP1L,PIK3AP1
1395	IRX1	0.5258	ARCHS4 Coexpression
1396	ZKSCAN8	0.5258	GTEx Coexpression
1397	ZNF536	0.5264	Enrichr Queries	MAFB
1398	ZNF354C	0.5285	Enrichr Queries	MAFB
1399	CAMTA1	0.5308	GTEx Coexpression
1400	SOX17	0.5313	Enrichr Queries	MAFB
1401	ZNF343	0.5319	ARCHS4 Coexpression
1402	ZNF843	0.5321	Enrichr Queries	MAFB
1403	MSANTD4	0.5326	ARCHS4 Coexpression
1404	FOXD2	0.5335	Enrichr Queries	MAFB
1405	ZNF232	0.5338	ARCHS4 Coexpression
1406	ZNF705D	0.5356	Enrichr Queries	IKZF1
1407	ZNF480	0.5358	GTEx Coexpression
1408	TGIF2LX	0.5387	ARCHS4 Coexpression
1409	ZNF91	0.5389	GTEx Coexpression
1410	ZNF225	0.5393	ARCHS4 Coexpression
1411	ZBED9	0.5401	GTEx Coexpression
1412	PKNOX1	0.542	GTEx Coexpression
1413	TBPL1	0.5436	ARCHS4 Coexpression
1414	OVOL3	0.5439	GTEx Coexpression
1415	ZNF519	0.5445	GTEx Coexpression
1416	ZNF234	0.5451	GTEx Coexpression
1417	ZSCAN26	0.5457	GTEx Coexpression
1418	ZNF404	0.5464	GTEx Coexpression
1419	HMGA1	0.5476	GTEx Coexpression
1420	ZNF215	0.5482	GTEx Coexpression
1421	ZNF630	0.5491	ARCHS4 Coexpression
1422	HIC2	0.5501	GTEx Coexpression
1423	MEIS3	0.5506	Enrichr Queries	MAFB
1424	GABPA	0.5508	ENCODE ChIP-seq	SPI1,UNC93B1,CD33,FGD2,FERMT3
1425	MTERF3	0.5513	GTEx Coexpression
1426	ZNF530	0.552	GTEx Coexpression
1427	ZNF132	0.5526	GTEx Coexpression
1428	FOXO6	0.5541	Enrichr Queries	MAFB
1429	OTX2	0.5544	GTEx Coexpression
1430	ZNF473	0.5559	ARCHS4 Coexpression
1431	ZNF277	0.5563	Enrichr Queries	GRN
1432	PRDM10	0.5569	GTEx Coexpression
1433	ZNF717	0.5582	GTEx Coexpression
1434	ZXDB	0.5584	Enrichr Queries	MAFB
1435	HIF3A	0.559	ARCHS4 Coexpression
1436	RFX7	0.5594	GTEx Coexpression
1437	ZNF71	0.5596	ARCHS4 Coexpression
1438	SOX8	0.562	Enrichr Queries	MAFB
1439	HSFX2	0.562	ARCHS4 Coexpression
1440	ZNF768	0.5639	ARCHS4 Coexpression
1441	ZNF518B	0.5641	Enrichr Queries	MAFB
1442	ZNF628	0.5645	ARCHS4 Coexpression
1443	ZNF135	0.5657	ARCHS4 Coexpression
1444	L3MBTL4	0.5675	GTEx Coexpression
1445	KMT2A	0.5676	ARCHS4 Coexpression
1446	ZNF32	0.5682	ARCHS4 Coexpression
1447	ZNF585B	0.5688	ARCHS4 Coexpression
1448	ZNF253	0.5694	GTEx Coexpression
1449	ZNF696	0.5694	ARCHS4 Coexpression
1450	ZNF142	0.5713	GTEx Coexpression
1451	EBF2	0.5737	ARCHS4 Coexpression
1452	ZNF737	0.5744	GTEx Coexpression
1453	ZNF577	0.575	GTEx Coexpression
1454	HDX	0.5755	Enrichr Queries	EPSTI1
1455	ZNF383	0.5769	Enrichr Queries	CTSS
1456	TFCP2	0.5774	ARCHS4 Coexpression
1457	THAP2	0.5787	GTEx Coexpression
1458	ZNF83	0.5791	ReMap ChIP-seq	CD84,LAPTM5,IFI30,AIF1
1459	NPAS3	0.5792	ARCHS4 Coexpression
1460	ZHX3	0.5805	Enrichr Queries	MAFB
1461	ZNF454	0.5811	ARCHS4 Coexpression
1462	ZNF44	0.5812	Enrichr Queries	MAFB
1463	ZNF362	0.5818	GTEx Coexpression
1464	BAZ2B	0.5831	GTEx Coexpression
1465	ZNF526	0.5843	GTEx Coexpression
1466	ZNF8	0.5848	Enrichr Queries	MAFB
1467	CXXC4	0.5848	ARCHS4 Coexpression
1468	FOXK2	0.5854	ARCHS4 Coexpression
1469	ZNF654	0.5856	GTEx Coexpression
1470	HOMEZ	0.586	ARCHS4 Coexpression
1471	ZNF184	0.5876	Enrichr Queries	MAFB
1472	AEBP2	0.5881	GTEx Coexpression
1473	SOHLH1	0.5883	Enrichr Queries	MAFB
1474	PRDM16	0.5891	ARCHS4 Coexpression
1475	CHAMP1	0.5897	ARCHS4 Coexpression
1476	ZNF3	0.5903	ARCHS4 Coexpression
1477	ZNF709	0.5905	GTEx Coexpression
1478	YBX1	0.5909	ARCHS4 Coexpression
1479	ZNF416	0.5974	GTEx Coexpression
1480	ARGFX	0.5976	Enrichr Queries	HCLS1
1481	ZNF749	0.5986	GTEx Coexpression
1482	TIGD6	0.599	Enrichr Queries	ITGB2
1483	PRDM5	0.6017	GTEx Coexpression
1484	PRDM9	0.6019	Enrichr Queries	MAFB
1485	ZNF496	0.602	ARCHS4 Coexpression
1486	AKAP8L	0.604	Enrichr Queries	GRN
1487	THAP4	0.6057	ARCHS4 Coexpression
1488	ZFP64	0.6061	Enrichr Queries	MAFB
1489	ZNF28	0.6068	Enrichr Queries	EPSTI1
1490	ZFP1	0.6073	GTEx Coexpression
1491	NFXL1	0.609	Enrichr Queries	MAFB
1492	ZNF561	0.6105	GTEx Coexpression
1493	ZNF711	0.6111	GTEx Coexpression
1494	ZNF507	0.6117	GTEx Coexpression
1495	ZNF506	0.6123	GTEx Coexpression
1496	CCDC169SOHLH2	0.613	ARCHS4 Coexpression
1497	ZSCAN23	0.6136	GTEx Coexpression
1498	ZNF501	0.6148	GTEx Coexpression
1499	ZNF555	0.6155	ARCHS4 Coexpression
1500	WIZ	0.6167	GTEx Coexpression
1501	ZNF573	0.6185	GTEx Coexpression
1502	ZNF836	0.6204	ARCHS4 Coexpression
1503	ZNF264	0.621	GTEx Coexpression
1504	SCRT1	0.6211	Enrichr Queries	MAFB
1505	ZNF546	0.6241	GTEx Coexpression
1506	FIZ1	0.6246	Enrichr Queries	GRN
1507	E4F1	0.6253	ARCHS4 Coexpression
1508	ZNF22	0.6279	GTEx Coexpression
1509	ZNF572	0.6284	ARCHS4 Coexpression
1510	ZNF729	0.6285	GTEx Coexpression
1511	ZNF728	0.6322	GTEx Coexpression
1512	ZNF718	0.6339	Enrichr Queries	MAFB
1513	MTERF2	0.6357	ARCHS4 Coexpression
1514	ZNF829	0.6364	ARCHS4 Coexpression
1515	ZNF517	0.637	ARCHS4 Coexpression
1516	MTERF1	0.6403	GTEx Coexpression
1517	ZNF280D	0.6407	ARCHS4 Coexpression
1518	ZNF226	0.641	Enrichr Queries
1519	CENPBD1	0.6425	ARCHS4 Coexpression
1520	ARHGAP35	0.6437	ARCHS4 Coexpression
1521	TEAD3	0.6443	ARCHS4 Coexpression
1522	ZNF320	0.6453	GTEx Coexpression
1523	ZBTB21	0.6465	GTEx Coexpression
1524	ZNF621	0.6474	Enrichr Queries
1525	ZNF512B	0.6481	Enrichr Queries
1526	ZNF780B	0.6542	ARCHS4 Coexpression
1527	TIGD5	0.6554	ARCHS4 Coexpression
1528	ZNF10	0.656	ARCHS4 Coexpression
1529	ZNF793	0.6565	GTEx Coexpression
1530	POU5F2	0.6584	GTEx Coexpression
1531	PRMT3	0.659	GTEx Coexpression
1532	TIGD1	0.6597	ARCHS4 Coexpression
1533	ZNF485	0.6602	GTEx Coexpression
1534	ZNF716	0.661	Enrichr Queries
1535	PRR12	0.6627	GTEx Coexpression
1536	LCOR	0.6633	GTEx Coexpression
1537	ZNF529	0.6658	GTEx Coexpression
1538	ZNF835	0.6683	GTEx Coexpression
1539	ZNF841	0.6689	ARCHS4 Coexpression
1540	ZNF14	0.6701	ARCHS4 Coexpression
1541	ZNF12	0.6702	GTEx Coexpression
1542	ZNF470	0.6714	ARCHS4 Coexpression
1543	SPEN	0.6732	ARCHS4 Coexpression
1544	PHF20	0.6738	Enrichr Queries
1545	ZNF85	0.6752	Enrichr Queries
1546	FOXD1	0.68	ARCHS4 Coexpression
1547	ZNF606	0.6812	ARCHS4 Coexpression
1548	SCX	0.6843	ARCHS4 Coexpression
1549	ZNF43	0.6857	GTEx Coexpression
1550	BNC2	0.6867	ARCHS4 Coexpression
1551	ZNF816	0.687	GTEx Coexpression
1552	ZNF682	0.6876	GTEx Coexpression
1553	ZNF449	0.6973	Enrichr Queries
1554	CARF	0.6976	GTEx Coexpression
1555	NFIB	0.6982	GTEx Coexpression
1556	GTF2IRD2B	0.6994	GTEx Coexpression
1557	OSR1	0.7013	GTEx Coexpression
1558	ZNF100	0.7057	GTEx Coexpression
1559	ZNF525	0.7082	ARCHS4 Coexpression
1560	ZNF17	0.7094	GTEx Coexpression
1561	ZNF551	0.71	GTEx Coexpression
1562	ZNF880	0.7138	ARCHS4 Coexpression
1563	ZNF627	0.7144	GTEx Coexpression
1564	PEG3	0.7156	ARCHS4 Coexpression
1565	NFATC4	0.7187	ARCHS4 Coexpression
1566	ZNF287	0.7194	GTEx Coexpression
1567	ZNF345	0.7211	ARCHS4 Coexpression
1568	NKX11	0.7212	GTEx Coexpression
1569	ZNF84	0.7218	GTEx Coexpression
1570	MSANTD1	0.7225	GTEx Coexpression
1571	ZNF227	0.7237	GTEx Coexpression
1572	ZFP42	0.7256	Literature ChIP-seq	SASH3,CD37,TNFAIP8L2,CD68
1573	FLYWCH1	0.7281	GTEx Coexpression
1574	ZNF283	0.7293	GTEx Coexpression
1575	ZNF548	0.7318	GTEx Coexpression
1576	ZSCAN5A	0.7334	ARCHS4 Coexpression
1577	NKX26	0.7355	GTEx Coexpression
1578	ZNF334	0.7362	GTEx Coexpression
1579	ZNF587	0.7371	ARCHS4 Coexpression
1580	ZBTB26	0.7379	Enrichr Queries
1581	C11ORF95	0.7405	GTEx Coexpression
1582	ARID2	0.7429	Enrichr Queries
1583	ZBTB8B	0.743	GTEx Coexpression
1584	ZNF300	0.7432	ARCHS4 Coexpression
1585	KAT7	0.7469	ARCHS4 Coexpression
1586	POGK	0.7475	ARCHS4 Coexpression
1587	ZNF280B	0.7607	Enrichr Queries
1588	ZNF397	0.7635	GTEx Coexpression
1589	ZNF578	0.7678	Enrichr Queries
1590	ZBTB33	0.7709	ARCHS4 Coexpression
1591	ZNF268	0.774	ARCHS4 Coexpression
1592	ATMIN	0.776	GTEx Coexpression
1593	ZNF418	0.7785	GTEx Coexpression
1594	MYRF	0.7832	ARCHS4 Coexpression
1595	ZNF649	0.7897	GTEx Coexpression
1596	SKI	0.7915	GTEx Coexpression
1597	YY2	0.7934	GTEx Coexpression
1598	ZNF789	0.7949	Enrichr Queries
1599	ZSCAN9	0.7959	GTEx Coexpression
1600	BHLHA9	0.7973	ARCHS4 Coexpression
1601	NEUROD6	0.7977	Enrichr Queries
1602	ZNF605	0.8004	ARCHS4 Coexpression
1603	ZNF233	0.8053	ARCHS4 Coexpression
1604	KCNIP3	0.8058	GTEx Coexpression
1605	FEZF2	0.8065	GTEx Coexpression
1606	FOXP4	0.8139	ARCHS4 Coexpression
1607	ZNF761	0.8213	ARCHS4 Coexpression
1608	ZNF140	0.8283	Enrichr Queries
1609	TOPORS	0.8289	GTEx Coexpression
1610	ZNF692	0.8295	GTEx Coexpression
1611	AEBP1	0.8348	ARCHS4 Coexpression
1612	ZNF670	0.8354	ARCHS4 Coexpression
1613	ZNF280C	0.837	GTEx Coexpression
1614	ZBTB8A	0.8419	GTEx Coexpression
1615	NKX25	0.8438	GTEx Coexpression
1616	ZNF676	0.8482	GTEx Coexpression
1617	ZNF433	0.8526	ARCHS4 Coexpression
1618	THAP9	0.86	GTEx Coexpression
1619	NKX62	0.8619	GTEx Coexpression
1620	ZNF814	0.8643	GTEx Coexpression
1621	ZNF853	0.8661	ARCHS4 Coexpression
1622	ZNF479	0.8735	ARCHS4 Coexpression
1623	ZNF616	0.8818	GTEx Coexpression
1624	TWIST2	0.8876	ARCHS4 Coexpression
1625	ZNF33A	0.8889	Enrichr Queries
1626	TCF23	0.901	Enrichr Queries
1627	CC2D1A	0.9281	ARCHS4 Coexpression
1628	ZNF518A	0.9302	Enrichr Queries
1629	NACC2	0.9373	ARCHS4 Coexpression
1630	ZNF883	0.941	ARCHS4 Coexpression
1631	ZNF469	0.9429	ARCHS4 Coexpression
1632	ZNF488	0.9564	ARCHS4 Coexpression

### Sheet: Male rodents
Rank	TF	Score	Library	Overlapping_Genes
1	IRF5	0.0006143	ARCHS4 Coexpression	CD84,SPI1,ITGAM,NCF1,DOCK8,CTSZ,ITGB2,PLEK,IFI30,PPP1R18,CTSS,ARHGAP4,RAC2,CTSH,CD37,CCR5,GPSM3,CD53,FCER1G,NFAM1,CD180,CYBA,TNFRSF1B,VAV1,HCK,TYROBP,SLC7A7,ELF4,BTK,HCLS1,IRF8,LCP2,DOCK2,WDFY4,PLCB2,TLR4,TLR2,SASH3,CSF1R,C1QA,GRN,UNC93B1,PTAFR,WAS,AIF1,PIK3R5,FGD2,GNA15,CYTH4,INPP5D,NCKAP1L,SLC15A3,LYN,LRRC25,IL10RA,LY86,LAPTM5,MAFB,PARVG,THEMIS2,FES,TBXAS1,MAN2B1,PTPN6,CD68,FCGR2B,PIK3AP1,MYO1F,FERMT3,C1QC
2	FLI1	0.0006223	GTEx Coexpression	CD84,ITGAM,DOCK8,ITGB2,SLA,IKZF1,PPP1R18,CTSS,PIK3CG,ARHGAP4,TAGAP,RAC2,CD37,CCR5,CD33,GPSM3,CD53,SP110,CD180,RHOH,CYBA,VAV1,APBB1IP,TYROBP,BIN2,ELF4,BTK,HCLS1,LCP2,DOCK2,PLCB2,TLR4,SASH3,UNC93B1,C5AR2,WAS,CSF2RB,RASAL3,AIF1,PIK3R5,FGD2,ADAP2,CYTH4,INPP5D,PLCG2,NCKAP1L,SLC15A3,LYN,LRRC25,IL10RA,CARD9,LY86,LAPTM5,ARHGAP25,PTPRC,PARVG,THEMIS2,FES,ABI3,KLHL6,TBXAS1,MAN2B1,PTPN6,CD68,FCGR2B,MYO1F,FERMT3
3	SPI1	0.0007123	Enrichr Queries	CD84,CSF3R,ITGAM,NCF1,DOCK8,CTSZ,ITGB2,PLEK,TREM2,IKZF1,IFI30,CTSS,PIK3CG,PYCARD,LYL1,BLNK,RAC2,CTSH,CD37,TIMP1,TNFAIP8L2,CCR5,CD33,GPSM3,HAVCR2,CD53,FCER1G,NFAM1,CD180,CYBA,TNFRSF1B,VAV1,APBB1IP,HCK,TYROBP,SLC7A7,BIN2,BTK,HCLS1,IRF8,IRF5,LCP2,TLR7,DOCK2,WDFY4,PLCB2,TLR4,TLR2,C1QB,CX3CR1,SASH3,CSF1R,C1QA,CEBPA,GRN,UNC93B1,PTAFR,WAS,PLD4,CSF2RB,AIF1,PIK3R5,FGD2,SOCS3,P2RY6,ADAP2,CYTH4,INPP5D,PLCG2,NLRP3,NCKAP1L,SLC15A3,LYN,LRRC25,P2RY13,IL10RA,LY86,LAPTM5,ARHGAP25,MAFB,PTPRC,PARVG,THEMIS2,FES,TBXAS1,ALOX5AP,PTPN6,CD68,FCGR2B,PIK3AP1,MYO1F,FERMT3,C1QC
4	IRF8	0.001229	ARCHS4 Coexpression	DOCK8,CTSZ,ITGB2,PLEK,IKZF1,IFI30,CTSS,PIK3CG,ARHGAP4,TIFAB,EPSTI1,BLNK,RAC2,CD37,CCR5,CD53,FCER1G,SP110,CD180,CYBA,TNFRSF1B,VAV1,APBB1IP,HCK,TYROBP,ELF4,BTK,HCLS1,IRF5,LCP2,TLR7,DOCK2,WDFY4,PLCB2,SASH3,CSF1R,GRN,UNC93B1,PLD4,CSF2RB,AIF1,PIK3R5,FGD2,GNA15,P2RY6,CYTH4,INPP5D,NCKAP1L,SLC15A3,LYN,IL10RA,LY86,LAPTM5,PARVG,THEMIS2,FES,KLHL6,MAN2B1,PTPN6,CD68,FCGR2B,PIK3AP1,FERMT3
5	TFEC	0.001245	GTEx Coexpression	CD84,ITGAM,DOCK8,CTSZ,ITGB2,SLA,IKZF1,IFI30,CTSS,PIK3CG,ARHGAP4,CTSH,CD37,CCR5,CD33,HAVCR2,CD53,GPR34,CYBA,VAV1,TYROBP,SLC7A7,ELF4,BTK,HCLS1,IRF8,LCP2,DOCK2,PLCB2,TLR4,TLR2,C1QB,SASH3,CSF1R,C1QA,GRN,UNC93B1,C5AR2,CSF2RB,RASAL3,AIF1,PIK3R5,FGD2,ADAP2,CYTH4,INPP5D,NCKAP1L,SLC15A3,LYN,LRRC25,IL10RA,CARD9,LY86,LAPTM5,ARHGAP25,PTPRC,PARVG,THEMIS2,FES,KLHL6,TBXAS1,MAN2B1,PTPN6,CD68,FCGR2B,FERMT3,C1QC
6	LYL1	0.001425	Enrichr Queries	CD84,CSF3R,SPI1,ITGAM,NCF1,ITGB2,PLEK,IKZF1,IFI30,CTSS,PIK3CG,ARHGAP4,PYCARD,SLCO2B1,BLNK,RAC2,CTSH,TSPO,CD37,TIMP1,TNFAIP8L2,CD33,GPSM3,CD53,FCER1G,NFAM1,CYBA,RAB3IL1,TMEM173,TNFRSF1B,VAV1,APBB1IP,HCK,TYROBP,SLC7A7,BIN2,BTK,HCLS1,IRF8,IRF5,LCP2,DOCK2,PLCB2,TLR2,C1QB,CX3CR1,SASH3,CSF1R,C1QA,CEBPA,GRN,UNC93B1,PTAFR,WAS,PLD4,CSF2RB,RASAL3,AIF1,FGD2,SOCS3,GNA15,CYTH4,INPP5D,PLCG2,NCKAP1L,SLC15A3,LYN,LRRC25,IL10RA,LY86,LAPTM5,ARHGAP25,MAFB,PTPRC,PARVG,THEMIS2,FES,ABI3,TBXAS1,ALOX5AP,PTPN6,CD68,FCGR2B,PIK3AP1,MYO1F,FERMT3,C1QC
7	IRF9	0.001867	GTEx Coexpression	CD84,NCF1,DOCK8,PLEK,IKZF1,IFI30,PPP1R18,ARHGAP4,GNGT2,EPSTI1,RAC2,CD37,TNFAIP8L2,CCR5,CD33,GPSM3,CD53,SP110,CD180,RHOH,CYBA,VAV1,APBB1IP,BIN2,BTK,HCLS1,IRF5,LCP2,DOCK2,PLCB2,SASH3,UNC93B1,WAS,RASAL3,AIF1,PIK3R5,FGD2,CYTH4,INPP5D,PLCG2,NCKAP1L,SLC15A3,LYN,LRRC25,PTPN18,IL10RA,CARD9,LY86,LAPTM5,POU2F2,ARHGAP25,PARVG,THEMIS2,FES,ABI3,KLHL6,TBXAS1,PTPN6,PIK3AP1,FERMT3
8	IKZF1	0.002137	Enrichr Queries	CD84,CSF3R,SPI1,ITGAM,NCF1,DOCK8,ITGB2,PLEK,CTSS,PIK3CG,LYL1,TAGAP,EPSTI1,BLNK,RAC2,CD37,CCR5,GPSM3,HAVCR2,CD53,FCER1G,SP110,NFAM1,CD180,RHOH,CYBA,TNFRSF1B,VAV1,APBB1IP,HCK,TYROBP,BIN2,BTK,HCLS1,IRF8,IRF5,LCP2,TLR7,DOCK2,WDFY4,PLCB2,TLR2,C1QB,CX3CR1,SASH3,CSF1R,C1QA,CEBPA,PTAFR,WAS,PLD4,CSF2RB,RASAL3,AIF1,PIK3R5,FGD2,SOCS3,CYTH4,INPP5D,PLCG2,IL21R,NCKAP1L,SLC15A3,LYN,IL10RA,LY86,LAPTM5,POU2F2,ARHGAP25,MAFB,PTPRC,PARVG,THEMIS2,TBXAS1,ALOX5AP,PTPN6,CD68,FCGR2B,PIK3AP1,MYO1F,FERMT3,C1QC
9	MAFB	0.002457	ARCHS4 Coexpression	CD84,SPI1,ITGAM,CTSZ,ITGB2,PLEK,TREM2,IFI30,CTSS,SLCO2B1,CTSH,CCR5,HAVCR2,FCER1G,GPR34,CD180,CYBA,TNFRSF1B,HCK,TYROBP,SLC7A7,IRF5,LCP2,PLCB2,TLR4,TLR2,C1QB,CSF1R,C1QA,GRN,UNC93B1,PTAFR,AIF1,PIK3R5,GNA15,ADAP2,CYTH4,NLRP3,SLC15A3,LYN,LRRC25,SLC37A2,IL10RA,TMEM176B,TMEM176A,LY86,LAPTM5,THEMIS2,TBXAS1,MAN2B1,CD68,FCGR2B,PIK3AP1,FERMT3,C1QC
10	ETV6	0.003071	ARCHS4 Coexpression	CD84,SPI1,DOCK8,PLEK,IKZF1,IFI30,CTSS,PIK3CG,ARHGAP4,PYCARD,LYL1,BLNK,RAC2,CD37,CD33,GPSM3,CD53,FCER1G,SP110,CD180,TMEM173,VAV1,APBB1IP,HCK,TYROBP,ELF4,BTK,HCLS1,IRF5,LCP2,DOCK2,WDFY4,PLCB2,TLR2,PTAFR,WAS,AIF1,FGD2,GNA15,CYTH4,INPP5D,NCKAP1L,LYN,LAPTM5,PARVG,THEMIS2,FES,KLHL6,TBXAS1,LPCAT2,MAN2B1,PTPN6,PIK3AP1,FERMT3
11	ZNF101	0.003111	GTEx Coexpression	ITGAM,NCF1,DOCK8,ITGB2,PLEK,SLA,IKZF1,CTSS,PIK3CG,ARHGAP4,TAGAP,RAC2,CD37,TNFAIP8L2,CD33,GPSM3,CD53,SP110,CD180,RHOH,CYBA,VAV1,APBB1IP,HCK,TYROBP,BIN2,ELF4,BTK,HCLS1,LCP2,DOCK2,SASH3,UNC93B1,C5AR2,PTAFR,WAS,CSF2RB,RASAL3,PIK3R5,CYTH4,INPP5D,PLCG2,NCKAP1L,LYN,LRRC25,CARD9,LY86,LAPTM5,POU2F2,ARHGAP25,PTPRC,PARVG,THEMIS2,TBXAS1,PTPN6,MYO1F,FERMT3
12	NFATC1	0.003686	ARCHS4 Coexpression	CD84,SPI1,DOCK8,ITGB2,PLEK,SLA,IKZF1,PPP1R18,ARHGAP4,TAGAP,RAC2,CD37,GPSM3,CD53,FCER1G,CYBA,TNFRSF1B,VAV1,APBB1IP,TYROBP,ELF4,BTK,HCLS1,IRF5,LCP2,DOCK2,WDFY4,PLCB2,SASH3,CSF1R,C1QA,UNC93B1,WAS,RASAL3,AIF1,PIK3R5,CYTH4,INPP5D,NCKAP1L,LYN,PTPN18,IL10RA,LAPTM5,ARHGAP25,PTPRC,PARVG,THEMIS2,KLHL6,TBXAS1,MAN2B1,PTPN6,CD68,FERMT3,C1QC
13	USF1	0.003734	GTEx Coexpression	SPI1,ITGAM,NCF1,ITGB2,SLA,IKZF1,CTSS,PIK3CG,ARHGAP4,TAGAP,RAC2,CD37,TNFAIP8L2,CCR5,CD33,GPSM3,CD53,FCER1G,SP110,CYBA,VAV1,APBB1IP,HCK,TYROBP,BIN2,HCLS1,LCP2,PLCB2,SASH3,UNC93B1,C5AR2,WAS,RASAL3,AIF1,PIK3R5,FGD2,CYTH4,INPP5D,SLC15A3,LYN,LRRC25,PTPN18,IL10RA,CARD9,LY86,LAPTM5,ARHGAP25,PTPRC,PARVG,THEMIS2,FES,ABI3,KLHL6,TBXAS1,PTPN6,MYO1F,FERMT3
14	ARID5A	0.0043	ARCHS4 Coexpression	SPI1,DOCK8,ITGB2,PLEK,IKZF1,PPP1R18,ARHGAP4,TAGAP,RAC2,CD37,GPSM3,CD53,FCER1G,RHOH,CYBA,TNFRSF1B,VAV1,APBB1IP,HCK,TYROBP,ELF4,HCLS1,IRF5,LCP2,DOCK2,PLCB2,TLR2,SASH3,CSF1R,C1QA,UNC93B1,PTAFR,WAS,RASAL3,PIK3R5,SOCS3,CYTH4,INPP5D,IL21R,SLC15A3,LYN,IL10RA,LAPTM5,ARHGAP25,PARVG,THEMIS2,KLHL6,TBXAS1,MAN2B1,PTPN6,MYO1F,FERMT3,C1QC
15	IRF1	0.004356	GTEx Coexpression	SPI1,ITGAM,NCF1,ITGB2,IKZF1,IFI30,PPP1R18,CTSS,PIK3CG,ARHGAP4,TAGAP,RAC2,CD37,CCR5,CD33,GPSM3,CD53,SP110,CYBA,VAV1,APBB1IP,HCK,TYROBP,BIN2,ELF4,HCLS1,LCP2,DOCK2,PLCB2,SASH3,UNC93B1,C5AR2,WAS,CSF2RB,RASAL3,AIF1,PIK3R5,CYTH4,INPP5D,SLC15A3,LYN,LRRC25,IL10RA,CARD9,LAPTM5,ARHGAP25,PTPRC,PARVG,THEMIS2,FES,ABI3,KLHL6,TBXAS1,PTPN6,MYO1F,FERMT3
16	RELB	0.004914	ARCHS4 Coexpression	SPI1,NCF1,CTSZ,ITGB2,PLEK,IFI30,PPP1R18,CTSS,ARHGAP4,TAGAP,EPSTI1,RAC2,CD37,CCR5,GPSM3,CD53,FCER1G,NFAM1,CYBA,TNFRSF1B,VAV1,APBB1IP,HCK,TYROBP,SLC7A7,ELF4,HCLS1,IRF5,LCP2,TLR2,C1QA,GRN,UNC93B1,PTAFR,WAS,RASAL3,PIK3R5,SOCS3,GNA15,CYTH4,SLC15A3,LYN,LRRC25,IL10RA,LAPTM5,PARVG,THEMIS2,MAN2B1,PTPN6,CD68,MYO1F,FERMT3,C1QC
17	SP110	0.004978	GTEx Coexpression	SPI1,ITGAM,NCF1,ITGB2,PLEK,IKZF1,PPP1R18,PIK3CG,GNGT2,TAGAP,RAC2,CD37,TNFAIP8L2,CD33,GPSM3,CD53,FCER1G,RHOH,CYBA,VAV1,APBB1IP,HCK,TYROBP,BIN2,ELF4,BTK,HCLS1,LCP2,DOCK2,SASH3,UNC93B1,C5AR2,WAS,CSF2RB,RASAL3,PIK3R5,CYTH4,INPP5D,PLCG2,NCKAP1L,SLC15A3,LYN,LRRC25,CARD9,LY86,LAPTM5,ARHGAP25,PTPRC,PARVG,THEMIS2,ABI3,TBXAS1,PTPN6,MYO1F,FERMT3
18	SP140	0.004986	Enrichr Queries	LGALS3BP,CD84,SPI1,ITGAM,NCF1,DOCK8,ITGB2,PLEK,IKZF1,IFI30,CTSS,TAGAP,EPSTI1,RAC2,CTSH,CD37,CCR5,CD53,FCER1G,SP110,CD180,RHOH,TNFRSF1B,VAV1,APBB1IP,HCK,TYROBP,BIN2,BTK,HCLS1,IRF8,IRF5,LCP2,TLR7,DOCK2,TLR2,C1QB,SASH3,CSF1R,C1QA,UNC93B1,CSF2RB,AIF1,FGD2,SOCS3,CYTH4,INPP5D,PLCG2,IL21R,NCKAP1L,SLC15A3,LYN,IL10RA,LY86,LAPTM5,POU2F2,ARHGAP25,PTPRC,THEMIS2,ALOX5AP,PTPN6,CD68,FCGR2B,PIK3AP1,MYO1F,FERMT3
19	SNAI3	0.005528	ARCHS4 Coexpression	CSF3R,SPI1,ITGAM,NCF1,ITGB2,IFI30,PPP1R18,CTSS,ARHGAP4,PYCARD,LYL1,RAC2,CD37,TNFAIP8L2,GPSM3,CD53,NFAM1,CYBA,TNFRSF1B,VAV1,APBB1IP,HCK,TYROBP,ELF4,HCLS1,LCP2,PLCB2,SASH3,GRN,UNC93B1,PTAFR,WAS,RASAL3,PIK3R5,CYTH4,INPP5D,SLC15A3,LYN,LRRC25,P2RY13,IL10RA,LAPTM5,ARHGAP25,PARVG,THEMIS2,FES,ABI3,MAN2B1,PTPN6,CD68,MYO1F,FERMT3
20	ZNF462	0.0056	GTEx Coexpression	CD84,ITGAM,NCF1,CTSZ,ITGB2,PLEK,IKZF1,IFI30,CTSS,PIK3CG,ARHGAP4,GNGT2,RAC2,CD37,CD33,GPSM3,CD53,SP110,RHOH,CYBA,VAV1,APBB1IP,TYROBP,BIN2,ELF4,BTK,HCLS1,LCP2,DOCK2,SASH3,UNC93B1,C5AR2,WAS,RASAL3,PIK3R5,CYTH4,PLCG2,NCKAP1L,LYN,CARD9,LY86,LAPTM5,ARHGAP25,PTPRC,PARVG,THEMIS2,ABI3,KLHL6,TBXAS1,MAN2B1,PTPN6,FCGR2B,PIK3AP1,FERMT3
21	POU2F2	0.005698	Enrichr Queries	CD84,CSF3R,SPI1,ITGAM,NCF1,ITGB2,PLEK,IKZF1,CTSS,EPSTI1,BLNK,RAC2,CTSH,CD37,CD53,FCER1G,CD180,TNFRSF1B,VAV1,APBB1IP,HCK,TYROBP,BTK,HCLS1,IRF8,IRF5,LCP2,DOCK2,TLR2,C1QB,CX3CR1,CSF1R,C1QA,UNC93B1,PTAFR,PLD4,CSF2RB,AIF1,FGD2,SOCS3,CYTH4,INPP5D,PLCG2,IL21R,NLRP3,NCKAP1L,SLC15A3,LYN,IL10RA,LY86,LAPTM5,ARHGAP25,MAFB,PTPRC,THEMIS2,ALOX5AP,PTPN6,CD68,PIK3AP1,MYO1F,FERMT3
22	MECOM	0.006098	Literature ChIP-seq	LGALS3BP,CD84,CSF3R,B4GALT1,ITGAM,NCF1,ITGB2,PLEK,SLA,PPP1R18,HK2,PIK3CG,ARHGAP4,PYCARD,LYL1,GNGT2,RAC2,TSPO,CD37,TNFAIP8L2,CLIC1,GPSM3,HAVCR2,CD53,FCER1G,CD180,RHOH,CYBA,APBB1IP,SLC7A7,BTK,HCLS1,IRF5,LCP2,WDFY4,TLR2,SASH3,CSF1R,C5AR2,PTAFR,CSF2RB,GNA15,INPP5D,IL21R,NCKAP1L,BCO2,SLC15A3,LRRC25,P2RY12,GOLM1,IL10RA,TMEM176B,CARD9,LAPTM5,ARHGAP25,PTPRC,FES,KLHL6,ALOX5AP,PTPN6,FCGR2B,MYO1F,FERMT3
23	STAT5A	0.006143	ARCHS4 Coexpression	SPI1,NCF1,DOCK8,CTSZ,ITGB2,PLEK,IKZF1,PPP1R18,CTSS,ARHGAP4,LYL1,EPSTI1,RAC2,CD37,CCR5,GPSM3,CD53,CYBA,TNFRSF1B,VAV1,APBB1IP,HCK,TYROBP,ELF4,BTK,HCLS1,IRF5,LCP2,DOCK2,PLCB2,SASH3,UNC93B1,WAS,RASAL3,PIK3R5,SOCS3,GNA15,CYTH4,INPP5D,NCKAP1L,SLC15A3,LYN,IL10RA,LAPTM5,ARHGAP25,PARVG,FES,MAN2B1,PTPN6,CD68,MYO1F,FERMT3
24	AKNA	0.006223	GTEx Coexpression	CD84,DOCK8,ITGB2,PLEK,IKZF1,CTSS,PIK3CG,ARHGAP4,GNGT2,TAGAP,RAC2,CD37,CCR5,CD33,GPSM3,HAVCR2,CD53,SP110,RHOH,CYBA,TNFRSF1B,VAV1,APBB1IP,BIN2,ELF4,BTK,HCLS1,LCP2,DOCK2,PLCB2,SASH3,UNC93B1,WAS,RASAL3,PIK3R5,FGD2,CYTH4,INPP5D,NCKAP1L,LYN,LRRC25,IL10RA,CARD9,LY86,LAPTM5,ARHGAP25,PTPRC,PARVG,THEMIS2,ABI3,KLHL6,PTPN6,MYO1F,FERMT3
25	STAT1	0.006734	ReMap ChIP-seq	SPI1,B4GALT1,ITGB2,PLEK,IFI30,HK2,LYL1,GNGT2,TAGAP,RAC2,FCER1G,NFAM1,CD180,TNFRSF1B,VAV1,HCK,TYROBP,SLC7A7,ELF4,IRF8,IRF5,LCP2,SASH3,CEBPA,GRN,UNC93B1,C5AR2,PIK3R5,SOCS3,GNA15,P2RY6,CYTH4,INPP5D,IL21R,NLRP3,SLC15A3,LYN,LRRC25,IL10RA,LAPTM5,THEMIS2,FES,ABI3,KLHL6,PTPN6,CD68,PIK3AP1,MYO1F,FERMT3
26	HLX	0.006757	ARCHS4 Coexpression	CSF3R,SPI1,ITGAM,NCF1,CTSZ,ITGB2,IFI30,PPP1R18,CTSS,ARHGAP4,CCR5,GPSM3,FCER1G,NFAM1,CYBA,TNFRSF1B,VAV1,HCK,TYROBP,SLC7A7,ELF4,HCLS1,IRF5,LCP2,PLCB2,TLR4,TLR2,CSF1R,C1QA,GRN,UNC93B1,PTAFR,WAS,AIF1,PIK3R5,SOCS3,CYTH4,SLC15A3,LYN,LRRC25,P2RY13,IL10RA,LAPTM5,PARVG,THEMIS2,FES,TBXAS1,MAN2B1,PTPN6,CD68,MYO1F,FERMT3
27	IRF2	0.006845	GTEx Coexpression	SPI1,ITGAM,NCF1,ITGB2,PLEK,SLA,IKZF1,PPP1R18,CTSS,PIK3CG,RAC2,CD37,TNFAIP8L2,CLIC1,CD33,GPSM3,CD53,FCER1G,SP110,CYBA,VAV1,APBB1IP,HCK,TYROBP,BIN2,ELF4,BTK,HCLS1,LCP2,DOCK2,TLR2,SASH3,UNC93B1,C5AR2,PTAFR,WAS,CSF2RB,PIK3R5,CYTH4,PLCG2,NCKAP1L,LYN,LRRC25,P2RY13,LY86,LAPTM5,ARHGAP25,PTPRC,THEMIS2,TBXAS1,PTPN6,PIK3AP1,MYO1F,FERMT3
28	BATF	0.007123	Enrichr Queries	CSF3R,SPI1,ITGAM,NCF1,ITGB2,PLEK,IKZF1,IFI30,CTSS,PYCARD,EPSTI1,RAC2,CTSH,CD37,TIMP1,CCR5,HAVCR2,CD53,FCER1G,SP110,RHOH,CYBA,TNFRSF1B,VAV1,HCK,TYROBP,HCLS1,IRF8,LCP2,TLR2,C1QB,SASH3,CSF1R,C1QA,PTAFR,CSF2RB,AIF1,PIK3R5,SOCS3,GNA15,CYTH4,IL21R,NLRP3,SLC15A3,LYN,IL10RA,LY86,LAPTM5,MAFB,PTPRC,ALOX5AP,PTPN6,FCGR2B,PIK3AP1,MYO1F,FERMT3,C1QC
29	SP140L	0.007467	GTEx Coexpression	CD84,DOCK8,IKZF1,IFI30,PPP1R18,ARHGAP4,GNGT2,TAGAP,EPSTI1,RAC2,CD37,CCR5,CD33,GPSM3,CD53,SP110,CD180,RHOH,CYBA,VAV1,ELF4,BTK,HCLS1,IRF8,LCP2,DOCK2,PLCB2,SASH3,UNC93B1,WAS,RASAL3,PIK3R5,FGD2,INPP5D,PLCG2,NCKAP1L,SLC15A3,LYN,IL10RA,CARD9,LY86,LAPTM5,ARHGAP25,PTPRC,PARVG,THEMIS2,FES,ABI3,KLHL6,MAN2B1,PTPN6,FCGR2B,FERMT3
30	IKZF3	0.007835	Enrichr Queries	CD84,ITGAM,ITGB2,PLEK,IKZF1,IFI30,CTSS,PIK3CG,TAGAP,EPSTI1,BLNK,RAC2,CD37,CCR5,CD53,FCER1G,SP110,CD180,RHOH,TNFRSF1B,VAV1,HCK,BIN2,BTK,HCLS1,IRF8,IRF5,LCP2,DOCK2,WDFY4,SASH3,RASAL3,SOCS3,CYTH4,INPP5D,PLCG2,IL21R,NCKAP1L,LYN,IL10RA,LY86,LAPTM5,POU2F2,ARHGAP25,PTPRC,THEMIS2,FCGR2B,PIK3AP1,MYO1F,FERMT3
31	JDP2	0.007985	ARCHS4 Coexpression	SPI1,ITGAM,NCF1,CTSZ,ITGB2,TREM2,IFI30,PPP1R18,CTSS,SLCO2B1,TSPO,FCER1G,NFAM1,CYBA,TNFRSF1B,HCK,TYROBP,SLC7A7,ELF4,HCLS1,PLCB2,TLR4,TLR2,C1QB,CSF1R,C1QA,GRN,UNC93B1,PTAFR,WAS,AIF1,PIK3R5,ADAP2,CYTH4,SLC15A3,LYN,LRRC25,P2RY13,SLC37A2,LY86,LAPTM5,MAFB,PARVG,THEMIS2,TBXAS1,MAN2B1,PTPN6,CD68,MYO1F,C1QC
32	MBD4	0.00809	GTEx Coexpression	CD84,NCF1,SLA,IKZF1,PIK3CG,ARHGAP4,RAC2,CD37,TNFAIP8L2,CD33,GPSM3,CD53,SP110,NFAM1,CD180,RHOH,CYBA,VAV1,APBB1IP,HCK,BIN2,BTK,HCLS1,IRF8,DOCK2,SASH3,UNC93B1,C5AR2,PTAFR,WAS,CSF2RB,RASAL3,PIK3R5,CYTH4,INPP5D,PLCG2,NCKAP1L,LYN,P2RY13,LY86,LAPTM5,ARHGAP25,PTPRC,PARVG,THEMIS2,FES,KLHL6,TBXAS1,PTPN6,PIK3AP1,MYO1F,FERMT3
33	SPIB	0.008547	Enrichr Queries	SASH3,CEBPA,SPI1,NCF1,ITGB2,PLEK,PLD4,CSF2RB,IKZF1,IFI30,RASAL3,AIF1,CTSS,PIK3R5,FGD2,SOCS3,INPP5D,PLCG2,BLNK,RAC2,IL21R,CTSH,CD37,SLC15A3,CD53,FCER1G,IL10RA,CD180,LY86,LAPTM5,RHOH,POU2F2,TNFRSF1B,VAV1,HCK,TYROBP,MAFB,PTPRC,ALOX5AP,BTK,IRF8,IRF5,PTPN6,FCGR2B,PIK3AP1,WDFY4,MYO1F
34	CEBPB	0.0086	ARCHS4 Coexpression	CSF3R,SPI1,ITGAM,NCF1,CTSZ,ITGB2,IFI30,PPP1R18,CTSS,ARHGAP4,TSPO,CCR5,GPSM3,FCER1G,NFAM1,CYBA,TNFRSF1B,HCK,TYROBP,SLC7A7,ELF4,HCLS1,IRF5,LCP2,PLCB2,TLR4,TLR2,CSF1R,C1QA,GRN,UNC93B1,PTAFR,WAS,PIK3R5,SOCS3,CYTH4,SLC15A3,LYN,LRRC25,P2RY13,LAPTM5,MAFB,THEMIS2,TBXAS1,MAN2B1,PTPN6,CD68,MYO1F,FERMT3,C1QC
35	ZNF831	0.009334	GTEx Coexpression	CD84,DOCK8,ITGB2,PLEK,SLA,IKZF1,CTSS,PIK3CG,ARHGAP4,GNGT2,TAGAP,RAC2,CD37,CCR5,GPSM3,HAVCR2,CD53,SP110,RHOH,CYBA,TNFRSF1B,VAV1,APBB1IP,BIN2,HCLS1,LCP2,DOCK2,PLCB2,SASH3,UNC93B1,WAS,RASAL3,PIK3R5,FGD2,CYTH4,INPP5D,LYN,LRRC25,IL10RA,CARD9,LY86,LAPTM5,ARHGAP25,PTPRC,PARVG,THEMIS2,ABI3,KLHL6,PTPN6,MYO1F,FERMT3
36	ELF4	0.009956	GTEx Coexpression	SPI1,ITGAM,NCF1,ITGB2,PLEK,IKZF1,IFI30,PPP1R18,CTSS,PIK3CG,PYCARD,TAGAP,RAC2,CD37,CLIC1,CD33,GPSM3,CD53,SP110,CYBA,VAV1,APBB1IP,HCK,TYROBP,BIN2,BTK,HCLS1,LCP2,DOCK2,SASH3,UNC93B1,C5AR2,WAS,CSF2RB,RASAL3,PIK3R5,CYTH4,INPP5D,NCKAP1L,LYN,LRRC25,LAPTM5,ARHGAP25,PTPRC,PARVG,THEMIS2,TBXAS1,MAN2B1,PTPN6,MYO1F,FERMT3
37	SPIC	0.009972	Enrichr Queries	C1QB,CX3CR1,CSF1R,C1QA,CSF3R,SPI1,ITGAM,ITGB2,PLEK,PTAFR,PLD4,CSF2RB,IKZF1,AIF1,CTSS,SOCS3,P2RY6,ADAP2,INPP5D,BLNK,RAC2,SLC15A3,CD53,FCER1G,IL10RA,CD180,LY86,LAPTM5,POU2F2,TNFRSF1B,HCK,TYROBP,MAFB,PTPRC,TBXAS1,IRF8,LCP2,CD68,FCGR2B,MYO1F,TLR2,C1QC
38	HIVEP3	0.01044	ARCHS4 Coexpression	C1QB,CSF1R,C1QA,CD84,ITGAM,DOCK8,CTSZ,ITGB2,PLEK,PLD4,TREM2,IFI30,PPP1R18,AIF1,PIK3R5,SOCS3,SLCO2B1,IL21R,SLC15A3,CCR5,HAVCR2,CD53,FCER1G,GPR34,IL10RA,LY86,LAPTM5,TNFRSF1B,APBB1IP,TYROBP,MAFB,PARVG,KLHL6,TBXAS1,LPCAT2,HCLS1,MAN2B1,IRF5,LCP2,PTPN6,DOCK2,CD68,WDFY4,PLCB2,FERMT3,TLR2,C1QC
39	ARID3A	0.01058	GTEx Coexpression	SPI1,ITGAM,NCF1,ITGB2,PLEK,IKZF1,PPP1R18,PIK3CG,GNGT2,RAC2,CD37,TNFAIP8L2,GPSM3,CD53,SP110,RHOH,CYBA,VAV1,APBB1IP,HCK,TYROBP,BIN2,ELF4,BTK,HCLS1,IRF5,DOCK2,WDFY4,SASH3,C5AR2,PTAFR,WAS,CSF2RB,PIK3R5,CYTH4,PLCG2,IL21R,NCKAP1L,LYN,LRRC25,LY86,LAPTM5,POU2F2,THEMIS2,TBXAS1,PTPN6,PIK3AP1,MYO1F,FERMT3
40	IRF7	0.01106	ARCHS4 Coexpression	SASH3,GRN,CSF3R,SPI1,NCF1,UNC93B1,ITGB2,PLEK,PTAFR,WAS,CSF2RB,RASAL3,PPP1R18,CTSS,PIK3R5,ARHGAP4,FGD2,SOCS3,CYTH4,EPSTI1,RAC2,CD37,SLC15A3,CCR5,GPSM3,LYN,CD53,LRRC25,SP110,NFAM1,IL10RA,LAPTM5,CYBA,TNFRSF1B,HCK,TYROBP,PARVG,THEMIS2,ELF4,HCLS1,IRF8,MAN2B1,IRF5,LCP2,PTPN6,MYO1F,FERMT3
41	SCML4	0.0112	GTEx Coexpression	SPI1,ITGAM,NCF1,ITGB2,SLA,IKZF1,CTSS,PIK3CG,ARHGAP4,TAGAP,RAC2,CD37,CCR5,CD33,GPSM3,CD53,SP110,CYBA,VAV1,APBB1IP,HCK,TYROBP,BIN2,HCLS1,LCP2,PLCB2,SASH3,C5AR2,WAS,RASAL3,PIK3R5,CYTH4,INPP5D,LYN,LRRC25,IL10RA,CARD9,LAPTM5,ARHGAP25,PTPRC,PARVG,THEMIS2,ABI3,KLHL6,TBXAS1,PTPN6,MYO1F,FERMT3
42	RUNX3	0.0114	Enrichr Queries	C1QB,CSF1R,SPI1,ITGB2,PLEK,CSF2RB,IKZF1,IFI30,CTSS,SOCS3,CYTH4,INPP5D,EPSTI1,RAC2,IL21R,CD37,TIMP1,LYN,CD53,FCER1G,IL10RA,LY86,LAPTM5,RHOH,TNFRSF1B,APBB1IP,HCK,TYROBP,MAFB,PTPRC,THEMIS2,ALOX5AP,HCLS1,IRF8,LCP2,PTPN6,DOCK2,PIK3AP1,MYO1F
43	CEBPD	0.01167	ARCHS4 Coexpression	C1QB,CSF1R,C1QA,GRN,CSF3R,SPI1,NCF1,UNC93B1,ITGB2,PTAFR,WAS,TREM2,IFI30,PPP1R18,AIF1,CTSS,ARHGAP4,PYCARD,SOCS3,ADAP2,CYTH4,SLCO2B1,TSPO,SLC15A3,GPSM3,LYN,LRRC25,P2RY13,FCER1G,NFAM1,LY86,LAPTM5,CYBA,TNFRSF1B,HCK,TYROBP,MAFB,PARVG,THEMIS2,FES,TBXAS1,HCLS1,PLCB2,TLR4,MYO1F,TLR2,C1QC
44	MEF2B	0.01182	GTEx Coexpression	SPI1,NCF1,PLEK,IKZF1,PPP1R18,PIK3CG,PYCARD,GNGT2,RAC2,CD37,TNFAIP8L2,GPSM3,CD53,SP110,RHOH,CYBA,VAV1,APBB1IP,HCK,TYROBP,BIN2,ELF4,BTK,HCLS1,IRF5,DOCK2,SASH3,WAS,RASAL3,PIK3R5,CYTH4,INPP5D,PLCG2,IL21R,NCKAP1L,LYN,LRRC25,LY86,LAPTM5,POU2F2,ARHGAP25,PARVG,THEMIS2,ABI3,TBXAS1,PTPN6,MYO1F,FERMT3
45	ZNF705A	0.01211	Enrichr Queries	LGALS3BP,C1QB,CX3CR1,CSF1R,C1QA,ITGAM,UNC93B1,PLEK,PLD4,AIF1,CTSS,SOCS3,P2RY6,CYTH4,RAC2,NCKAP1L,TIMP1,SLC15A3,CCR5,ABCC3,APOBEC1,CD53,FCER1G,IL10RA,TMEM176B,CD180,TMEM176A,LY86,LAPTM5,TYROBP,ALOX5AP,HCLS1,TLR7,PTPN6,CD68,MYO1F,TLR2,C1QC
46	TFEB	0.01229	ARCHS4 Coexpression	SASH3,GRN,CSF3R,SPI1,NCF1,UNC93B1,DOCK8,ITGB2,PTAFR,WAS,IFI30,RASAL3,PPP1R18,CTSS,PIK3R5,ARHGAP4,FGD2,CYTH4,INPP5D,RAC2,CD37,SLC15A3,GPSM3,LYN,CD53,LRRC25,P2RY13,NFAM1,LAPTM5,CYBA,TNFRSF1B,ARHGAP25,VAV1,APBB1IP,HCK,TYROBP,PARVG,THEMIS2,ELF4,HCLS1,MAN2B1,IRF5,PTPN6,DOCK2,WDFY4,PLCB2,MYO1F
47	TCF7	0.01245	GTEx Coexpression	SASH3,NCF1,DOCK8,ITGB2,PLEK,WAS,IKZF1,IFI30,RASAL3,CTSS,PIK3CG,PIK3R5,ARHGAP4,GNGT2,INPP5D,TAGAP,PLCG2,RAC2,IL21R,NCKAP1L,CD37,CCR5,GPSM3,LYN,CD53,SP110,IL10RA,LY86,LAPTM5,RHOH,CYBA,POU2F2,TNFRSF1B,ARHGAP25,VAV1,PTPRC,BIN2,PARVG,THEMIS2,ABI3,KLHL6,BTK,LCP2,PTPN6,DOCK2,PLCB2,FERMT3
48	VENTX	0.01307	GTEx Coexpression	CSF3R,SPI1,ITGAM,UNC93B1,C5AR2,ITGB2,PTAFR,WAS,SLA,CSF2RB,PPP1R18,AIF1,PIK3CG,PIK3R5,PYCARD,ADAP2,CYTH4,TNFAIP8L2,SLC15A3,CD33,GPSM3,CD53,LRRC25,P2RY13,FCER1G,SP110,NFAM1,CARD9,LAPTM5,CYBA,ARHGAP25,VAV1,APBB1IP,HCK,TYROBP,BIN2,PARVG,THEMIS2,FES,TBXAS1,ALOX5AP,HCLS1,LCP2,TLR4,MYO1F,FERMT3,TLR2
49	NFYC	0.01351	ARCHS4 Coexpression	SASH3,CEBPA,CSF3R,SPI1,NCF1,UNC93B1,DOCK8,ITGB2,PLEK,PTAFR,WAS,ARHGAP4,LYL1,CYTH4,INPP5D,RAC2,CD37,GPSM3,LYN,CD53,LRRC25,P2RY13,FCER1G,NFAM1,CARD9,LAPTM5,CYBA,TNFRSF1B,ARHGAP25,VAV1,APBB1IP,HCK,TYROBP,PARVG,THEMIS2,FES,ELF4,HCLS1,IRF5,LCP2,TLR7,PTPN6,PLCB2,MYO1F,FERMT3,TLR2
50	GFI1	0.01369	GTEx Coexpression	SASH3,NCF1,DOCK8,PLEK,WAS,IKZF1,IFI30,RASAL3,PIK3CG,PIK3R5,ARHGAP4,GNGT2,INPP5D,TAGAP,PLCG2,RAC2,NCKAP1L,CD37,CCR5,GPSM3,HAVCR2,LYN,CD53,SP110,IL10RA,LAPTM5,RHOH,CYBA,TNFRSF1B,ARHGAP25,VAV1,PTPRC,BIN2,PARVG,THEMIS2,ELF4,ABI3,KLHL6,BTK,LCP2,PTPN6,DOCK2,PIK3AP1,PLCB2,FERMT3
51	IRF4	0.01425	Enrichr Queries	C1QB,CSF1R,SPI1,ITGAM,ITGB2,PLEK,CSF2RB,IKZF1,CTSS,PIK3CG,PIK3R5,SOCS3,TAGAP,PLCG2,BLNK,RAC2,IL21R,CCR5,CD53,FCER1G,IL10RA,CD180,LY86,LAPTM5,RHOH,POU2F2,TNFRSF1B,HCK,MAFB,PTPRC,BTK,IRF8,IRF5,LCP2,FCGR2B
52	HHEX	0.01496	Enrichr Queries	LGALS3BP,CSF1R,CEBPA,GRN,ITGB2,PLEK,IKZF1,IFI30,CTSS,SOCS3,LYL1,INPP5D,RAC2,CTSH,TIMP1,SLC15A3,LYN,CD53,FCER1G,LY86,LAPTM5,TNFRSF1B,HCK,TYROBP,MAFB,PTPRC,ALOX5AP,IRF8,IRF5,PTPN6,FCGR2B,PIK3AP1,MYO1F,TLR2
53	FOXP3	0.01556	GTEx Coexpression	SASH3,SPI1,ITGAM,NCF1,C5AR2,ITGB2,WAS,IKZF1,IFI30,RASAL3,PIK3CG,PIK3R5,ARHGAP4,PYCARD,CYTH4,INPP5D,TAGAP,RAC2,CD37,CCR5,CD33,GPSM3,LYN,LRRC25,SP110,CARD9,LAPTM5,CYBA,TNFRSF1B,ARHGAP25,VAV1,APBB1IP,HCK,TYROBP,BIN2,PARVG,THEMIS2,ABI3,TBXAS1,LCP2,PTPN6,PLCB2,MYO1F,FERMT3
54	ZNF683	0.01567	Enrichr Queries	C1QB,CX3CR1,SASH3,C1QA,CD84,CSF3R,SPI1,ITGB2,PLEK,PTAFR,IKZF1,RASAL3,CTSS,SOCS3,EPSTI1,IL21R,CD37,CCR5,FCER1G,IL10RA,LAPTM5,RHOH,POU2F2,TNFRSF1B,TYROBP,PTPRC,ABI3,ALOX5AP,IRF8,MYO1F,C1QC
55	ZNF385A	0.01597	ARCHS4 Coexpression	CSF1R,GRN,SPI1,ITGAM,NCF1,UNC93B1,CTSZ,ITGB2,PTAFR,WAS,IFI30,PPP1R18,CTSS,PIK3R5,ARHGAP4,CYTH4,SLC15A3,GPSM3,LYN,LRRC25,SLC37A2,FCER1G,NFAM1,IL10RA,LAPTM5,CYBA,TNFRSF1B,HCK,TYROBP,MAFB,SLC7A7,PARVG,THEMIS2,ELF4,TBXAS1,HCLS1,MAN2B1,IRF5,PTPN6,CD68,PLCB2,MYO1F,FERMT3,TLR2,C1QC
56	RARA	0.01618	GTEx Coexpression	CSF3R,SPI1,ITGAM,NCF1,C5AR2,ITGB2,PTAFR,WAS,SLA,CSF2RB,PPP1R18,PIK3CG,PIK3R5,CYTH4,TAGAP,RAC2,TNFAIP8L2,SLC15A3,CD33,GPSM3,LYN,CD53,LRRC25,FCER1G,SP110,NFAM1,LAPTM5,ARHGAP25,VAV1,APBB1IP,HCK,TYROBP,BIN2,THEMIS2,FES,ELF4,TBXAS1,ALOX5AP,HCLS1,LCP2,MYO1F,FERMT3,TLR2
57	BATF3	0.01638	Enrichr Queries	C1QB,CSF1R,C1QA,ITGB2,PLEK,IFI30,AIF1,CTSS,SOCS3,EPSTI1,RAC2,TIMP1,SLC15A3,LYN,FCER1G,IL10RA,LY86,LAPTM5,TNFRSF1B,HCK,MAFB,PTPRC,THEMIS2,ALOX5AP,IRF8,IRF5,LCP2,FCGR2B,PIK3AP1,TLR2,C1QC
58	NANOGP8	0.0168	GTEx Coexpression	SASH3,ITGAM,NCF1,ITGB2,PLEK,WAS,IKZF1,IFI30,RASAL3,CTSS,PIK3CG,PIK3R5,GNGT2,INPP5D,RAC2,NCKAP1L,CD37,CCR5,CD33,GPSM3,HAVCR2,LYN,CD53,SP110,LY86,LAPTM5,CYBA,ARHGAP25,VAV1,APBB1IP,TYROBP,PTPRC,SLC7A7,BIN2,PARVG,THEMIS2,KLHL6,TBXAS1,BTK,LCP2,PTPN6,DOCK2,FERMT3
59	TBX21	0.01684	ReMap ChIP-seq	CX3CR1,SASH3,B4GALT1,ITGB2,PLEK,PTAFR,IKZF1,PIK3R5,SOCS3,GNA15,GNGT2,CYTH4,INPP5D,TAGAP,PLCG2,BLNK,RAC2,IL21R,NLRP3,CD37,SLC15A3,CCR5,LYN,CD53,LRRC25,SP110,IL10RA,LAPTM5,RHOH,TNFRSF1B,VAV1,APBB1IP,HCK,TYROBP,PTPRC,THEMIS2,ABI3,KLHL6,IRF8,LCP2,PTPN6,DOCK2,PIK3AP1,FERMT3
60	SP100	0.01709	Enrichr Queries	LGALS3BP,GRN,UNC93B1,ITGB2,PLEK,IKZF1,CTSS,SOCS3,INPP5D,EPSTI1,RAC2,TIMP1,SLC15A3,LYN,CD53,FCER1G,SP110,LAPTM5,TMEM173,TNFRSF1B,HCK,PTPRC,THEMIS2,ALOX5AP,HCLS1,IRF8,LCP2,DOCK2,CD68,PIK3AP1,TLR2
61	RUNX2	0.0172	ARCHS4 Coexpression	SASH3,DOCK8,ITGB2,WAS,SLA,PLD4,IKZF1,RASAL3,PPP1R18,AIF1,PIK3CG,ARHGAP4,PYCARD,TIFAB,CYTH4,INPP5D,RAC2,NCKAP1L,CD37,CD33,GPSM3,LYN,CD53,SP110,IL10RA,LAPTM5,TMEM173,ARHGAP25,APBB1IP,PTPRC,PARVG,THEMIS2,FES,ELF4,ALOX5AP,BTK,HCLS1,IRF8,LCP2,PTPN6,DOCK2,WDFY4,PLCB2,MYO1F
62	ZNF267	0.01742	GTEx Coexpression	SASH3,CD84,NCF1,PLEK,CSF2RB,IKZF1,IFI30,PPP1R18,PIK3CG,PIK3R5,GNGT2,INPP5D,PLCG2,RAC2,IL21R,NCKAP1L,CD37,GPSM3,LYN,CD53,SP110,LY86,LAPTM5,RHOH,POU2F2,ARHGAP25,VAV1,APBB1IP,PTPRC,BIN2,THEMIS2,ELF4,KLHL6,BTK,IRF5,LCP2,PTPN6,DOCK2,PIK3AP1,WDFY4,FERMT3,TLR2
63	CEBPE	0.01781	Enrichr Queries	C1QB,CX3CR1,CSF1R,CEBPA,CSF3R,SPI1,ITGAM,NCF1,ITGB2,PLEK,PLD4,CSF2RB,AIF1,SOCS3,LYL1,RAC2,CD37,FCER1G,NFAM1,LY86,LAPTM5,HCK,TYROBP,MAFB,FES,ALOX5AP,IRF8,IRF5,FCGR2B,MYO1F,C1QC
64	PHF21A	0.01805	GTEx Coexpression	CSF3R,SPI1,ITGAM,NCF1,C5AR2,ITGB2,WAS,SLA,CSF2RB,PPP1R18,PIK3CG,PIK3R5,CYTH4,TAGAP,RAC2,TNFAIP8L2,CD33,GPSM3,LYN,CD53,LRRC25,P2RY13,FCER1G,SP110,NFAM1,CARD9,LAPTM5,ARHGAP25,VAV1,APBB1IP,HCK,TYROBP,PTPRC,BIN2,THEMIS2,TBXAS1,ALOX5AP,HCLS1,LCP2,MYO1F,FERMT3,TLR2
65	STAT4	0.01852	Enrichr Queries	ITGAM,ITGB2,PLEK,IKZF1,CTSS,SOCS3,INPP5D,TAGAP,EPSTI1,RAC2,TIMP1,LYN,CD53,FCER1G,SP110,IL10RA,LAPTM5,TNFRSF1B,HCK,MAFB,PTPRC,ALOX5AP,HCLS1,IRF8,LCP2,DOCK2,FCGR2B,MYO1F,TLR2
66	ZNF641	0.01904	ARCHS4 Coexpression	SASH3,CSF3R,SPI1,ITGAM,NCF1,C5AR2,DOCK8,ITGB2,PTAFR,WAS,CSF2RB,IKZF1,RASAL3,PPP1R18,CTSS,ARHGAP4,CYTH4,CD37,GPSM3,LYN,CD53,LRRC25,P2RY13,NFAM1,LAPTM5,TNFRSF1B,ARHGAP25,VAV1,APBB1IP,HCK,TYROBP,PTPRC,PARVG,THEMIS2,ELF4,HCLS1,LCP2,PTPN6,DOCK2,PLCB2,TLR4,MYO1F,TLR2
67	NR1H3	0.01923	Enrichr Queries	LGALS3BP,C1QB,CSF1R,C1QA,CEBPA,GRN,SPI1,CTSZ,ITGB2,PLEK,IFI30,AIF1,CTSS,SOCS3,CTSH,TIMP1,SLC15A3,ABCC3,FCER1G,LAPTM5,TNFRSF1B,HCK,TYROBP,MAFB,SLC7A7,IRF8,CD68,TLR2,C1QC
68	EBF1	0.0202	ReMap ChIP-seq	SASH3,B4GALT1,ITGB2,PLEK,PTAFR,IFI30,PIK3R5,ARHGAP4,FGD2,SOCS3,LYL1,GNA15,GNGT2,CYTH4,INPP5D,PLCG2,RAC2,IL21R,TSPO,CD37,LYN,LRRC25,NFAM1,IL10RA,LAPTM5,RHOH,CYBA,TNFRSF1B,VAV1,TYROBP,THEMIS2,ABI3,KLHL6,IRF8,IRF5,LCP2,PTPN6,PIK3AP1,WDFY4,FERMT3
69	ZBTB48	0.02027	ARCHS4 Coexpression	SASH3,CSF3R,SPI1,NCF1,UNC93B1,ITGB2,PTAFR,WAS,RASAL3,PPP1R18,CTSS,ARHGAP4,PYCARD,CYTH4,INPP5D,RAC2,CD37,TNFAIP8L2,GPSM3,LYN,CD53,LRRC25,P2RY13,NFAM1,LAPTM5,CYBA,TNFRSF1B,ARHGAP25,HCK,TYROBP,PARVG,THEMIS2,FES,ELF4,HCLS1,MAN2B1,IRF5,PTPN6,DOCK2,PLCB2,MYO1F,FERMT3
70	ZNF394	0.02054	GTEx Coexpression	SASH3,SPI1,ITGAM,NCF1,C5AR2,ITGB2,PLEK,WAS,IKZF1,RASAL3,PPP1R18,PIK3CG,PIK3R5,GNGT2,CYTH4,INPP5D,TAGAP,RAC2,NLRP3,CD37,CD33,GPSM3,LYN,CD53,LRRC25,SP110,LAPTM5,TNFRSF1B,ARHGAP25,VAV1,APBB1IP,TYROBP,BIN2,THEMIS2,ELF4,ABI3,TBXAS1,LCP2,MYO1F,FERMT3,TLR2
71	TAL1	0.02066	Enrichr Queries	C1QB,CX3CR1,CSF1R,C1QA,CEBPA,CD84,CSF3R,SPI1,ITGAM,ITGB2,PLEK,CSF2RB,IKZF1,CTSS,SOCS3,LYL1,INPP5D,CD53,FCER1G,LAPTM5,TNFRSF1B,TYROBP,MAFB,PTPRC,ALOX5AP,IRF8,C1QC
72	STAT6	0.02088	ARCHS4 Coexpression	SASH3,CSF3R,SPI1,NCF1,UNC93B1,DOCK8,ITGB2,PTAFR,WAS,IKZF1,RASAL3,PPP1R18,CTSS,ARHGAP4,CYTH4,INPP5D,RAC2,CD37,GPSM3,LYN,CD53,LRRC25,P2RY13,NFAM1,LAPTM5,CYBA,TNFRSF1B,ARHGAP25,APBB1IP,HCK,PARVG,THEMIS2,ELF4,HCLS1,MAN2B1,LCP2,PTPN6,DOCK2,PLCB2,TLR4,MYO1F
73	NFE2	0.02137	Enrichr Queries	CEBPA,CSF3R,SPI1,ITGAM,ITGB2,PLEK,CSF2RB,IKZF1,CTSS,SOCS3,LYL1,RAC2,TSPO,TIMP1,FCER1G,LAPTM5,TNFRSF1B,HCK,TYROBP,MAFB,FES,TBXAS1,ALOX5AP,IRF8,MYO1F,TLR2
74	ASCL2	0.0215	ARCHS4 Coexpression	SASH3,GRN,CSF3R,SPI1,NCF1,UNC93B1,ITGB2,PTAFR,WAS,IFI30,RASAL3,PPP1R18,CTSS,ARHGAP4,PYCARD,CYTH4,RAC2,CD37,SLC15A3,GPSM3,LYN,CD53,LRRC25,NFAM1,IL10RA,LAPTM5,CYBA,TNFRSF1B,ARHGAP25,APBB1IP,HCK,TYROBP,PARVG,THEMIS2,ELF4,HCLS1,MAN2B1,LCP2,PTPN6,PLCB2,MYO1F
75	NFIL3	0.02211	ARCHS4 Coexpression	C1QB,CSF3R,SPI1,ITGAM,NCF1,ITGB2,PLEK,PTAFR,WAS,CSF2RB,PPP1R18,AIF1,CTSS,SOCS3,CYTH4,NLRP3,GPSM3,LYN,LRRC25,P2RY13,FCER1G,NFAM1,LAPTM5,TNFRSF1B,APBB1IP,HCK,TYROBP,MAFB,PARVG,THEMIS2,FES,ELF4,TBXAS1,ALOX5AP,HCLS1,LCP2,DOCK2,PLCB2,TLR4,MYO1F,TLR2
76	MXD1	0.02273	ARCHS4 Coexpression	CSF3R,SPI1,ITGAM,NCF1,DOCK8,ITGB2,PTAFR,WAS,CSF2RB,PPP1R18,CTSS,ARHGAP4,CYTH4,TAGAP,RAC2,CD37,GPSM3,LYN,LRRC25,P2RY13,NFAM1,LAPTM5,TNFRSF1B,ARHGAP25,APBB1IP,HCK,TYROBP,PTPRC,PARVG,THEMIS2,ELF4,TBXAS1,HCLS1,LCP2,PTPN6,DOCK2,PLCB2,TLR4,MYO1F,TLR2
77	ZSCAN16	0.02302	GTEx Coexpression	SASH3,CSF3R,SPI1,NCF1,UNC93B1,C5AR2,PTAFR,WAS,CSF2RB,PIK3CG,PYCARD,CYTH4,RAC2,TNFAIP8L2,CD33,GPSM3,LYN,CD53,LRRC25,P2RY13,FCER1G,SP110,NFAM1,LY86,LAPTM5,CYBA,ARHGAP25,VAV1,APBB1IP,HCK,TYROBP,BIN2,THEMIS2,TBXAS1,ALOX5AP,BTK,HCLS1,PTPN6,MYO1F,FERMT3
78	KLF2	0.02334	ARCHS4 Coexpression	SASH3,CSF3R,SPI1,NCF1,DOCK8,ITGB2,PTAFR,WAS,IKZF1,RASAL3,PPP1R18,CTSS,ARHGAP4,CYTH4,INPP5D,TAGAP,RAC2,CD37,GPSM3,LYN,CD53,LRRC25,P2RY13,NFAM1,IL10RA,LAPTM5,CYBA,TNFRSF1B,ARHGAP25,APBB1IP,HCK,PARVG,THEMIS2,ELF4,HCLS1,LCP2,PTPN6,DOCK2,PLCB2,MYO1F
79	BATF2	0.02365	GTEx Coexpression	SASH3,UNC93B1,PTAFR,WAS,CSF2RB,IKZF1,AIF1,CTSS,ARHGAP4,FGD2,CYTH4,EPSTI1,TNFAIP8L2,SLC15A3,CCR5,CD33,GPSM3,CD53,LRRC25,P2RY13,PTPN18,SP110,NFAM1,CYBA,ARHGAP25,VAV1,HCK,TYROBP,SLC7A7,BIN2,PARVG,THEMIS2,FES,TBXAS1,HCLS1,PTPN6,PLCB2,MYO1F,FERMT3
80	STAT5B	0.02396	ARCHS4 Coexpression	SASH3,CSF3R,SPI1,NCF1,DOCK8,ITGB2,PTAFR,WAS,CSF2RB,IKZF1,RASAL3,PPP1R18,CTSS,ARHGAP4,CYTH4,RAC2,CD37,GPSM3,LYN,CD53,LRRC25,P2RY13,NFAM1,LAPTM5,CYBA,TNFRSF1B,ARHGAP25,APBB1IP,HCK,PTPRC,PARVG,THEMIS2,ELF4,HCLS1,LCP2,PTPN6,DOCK2,PLCB2,TLR4,MYO1F
81	GCM1	0.02427	GTEx Coexpression	CSF3R,SPI1,ITGAM,NCF1,C5AR2,ITGB2,PTAFR,WAS,CSF2RB,PIK3CG,PIK3R5,CYTH4,TAGAP,RAC2,TNFAIP8L2,CD33,GPSM3,LYN,CD53,LRRC25,P2RY13,FCER1G,SP110,NFAM1,LAPTM5,ARHGAP25,VAV1,APBB1IP,HCK,TYROBP,PTPRC,BIN2,THEMIS2,TBXAS1,HCLS1,LCP2,MYO1F,FERMT3,TLR2
82	VDR	0.02439	Literature ChIP-seq	CEBPA,SPI1,B4GALT1,UNC93B1,CTSZ,ITGB2,PLEK,PTAFR,IKZF1,ARHGAP4,FGD2,LYL1,CYTH4,INPP5D,NLRP3,TSPO,CLIC1,SLC37A2,FCER1G,LAPTM5,RHOH,TMEM173,VAV1,FES,ELF4,IRF8,IRF5,LCP2,PTPN6,PIK3AP1,PLCB2,TLR2
83	TRAFD1	0.02457	ARCHS4 Coexpression	SASH3,CSF3R,SPI1,NCF1,UNC93B1,ITGB2,PLEK,PTAFR,WAS,CSF2RB,RASAL3,PPP1R18,CTSS,CYTH4,EPSTI1,RAC2,CD37,TNFAIP8L2,CCR5,GPSM3,LYN,CD53,LRRC25,P2RY13,SP110,NFAM1,IL10RA,LAPTM5,CYBA,TNFRSF1B,ARHGAP25,HCK,THEMIS2,ELF4,HCLS1,IRF5,LCP2,PTPN6,MYO1F,FERMT3
84	MXD3	0.02489	GTEx Coexpression	CSF3R,SPI1,ITGAM,NCF1,C5AR2,ITGB2,PTAFR,WAS,SLA,CSF2RB,PIK3CG,PIK3R5,PYCARD,CYTH4,RAC2,TNFAIP8L2,CD33,GPSM3,LYN,CD53,LRRC25,P2RY13,FCER1G,SP110,NFAM1,LAPTM5,CYBA,ARHGAP25,VAV1,APBB1IP,HCK,TYROBP,BIN2,THEMIS2,TBXAS1,ALOX5AP,HCLS1,MYO1F,FERMT3
85	CEBPA	0.02493	Enrichr Queries	LGALS3BP,C1QB,CSF1R,C1QA,GRN,SPI1,CTSZ,ITGB2,CTSS,SOCS3,RAC2,CTSH,TSPO,TIMP1,FCER1G,LAPTM5,HCK,TYROBP,MAFB,PTPRC,IRF8,PTPN6,CD68,C1QC
86	KLF6	0.02518	ARCHS4 Coexpression	SASH3,CD84,DOCK8,ITGB2,PLEK,SLA,IKZF1,RASAL3,AIF1,CTSS,PIK3R5,ARHGAP4,FGD2,CYTH4,INPP5D,TAGAP,RAC2,NLRP3,CD37,GPSM3,LYN,CD53,FCER1G,SP110,IL10RA,LAPTM5,RHOH,TMEM173,ARHGAP25,APBB1IP,PTPRC,PARVG,THEMIS2,TBXAS1,HCLS1,LCP2,PTPN6,DOCK2,PLCB2,TLR2
87	JUND	0.02542	ENCODE ChIP-seq	SASH3,GRN,PLEK,AIF1,PIK3CG,FGD2,BLNK,IL21R,BCO2,CCR5,CLIC1,CD53,LRRC25,P2RY12,P2RY13,GPR34,CD180,POU2F2,VAV1,PTPRC,BIN2,ELF4,BTK,DOCK2,FCGR2B,WDFY4,TLR4
88	STAT2	0.0258	ARCHS4 Coexpression	GRN,SPI1,NCF1,UNC93B1,DOCK8,ITGB2,PTAFR,WAS,PPP1R18,CTSS,ARHGAP4,FGD2,CYTH4,EPSTI1,CD37,SLC15A3,GPSM3,LYN,CD53,LRRC25,P2RY13,SP110,NFAM1,IL10RA,LAPTM5,TNFRSF1B,ARHGAP25,HCK,SLC7A7,PARVG,THEMIS2,ELF4,HCLS1,MAN2B1,LCP2,PTPN6,DOCK2,PLCB2,TLR4,MYO1F
89	ZNF586	0.02614	GTEx Coexpression	SASH3,CSF3R,SPI1,ITGAM,NCF1,C5AR2,ITGB2,PLEK,WAS,SLA,IKZF1,PIK3CG,PIK3R5,CYTH4,TAGAP,RAC2,GPSM3,LYN,CD53,LRRC25,FCER1G,SP110,LAPTM5,ARHGAP25,VAV1,APBB1IP,HCK,TYROBP,PTPRC,BIN2,THEMIS2,ELF4,TBXAS1,ALOX5AP,LCP2,PTPN6,MYO1F,FERMT3,TLR2
90	ARNTL	0.02641	ARCHS4 Coexpression	SASH3,CSF3R,DOCK8,ITGB2,PTAFR,WAS,SLA,IKZF1,RASAL3,PPP1R18,CTSS,PIK3R5,ARHGAP4,CYTH4,INPP5D,TAGAP,RAC2,GPSM3,CD53,LRRC25,P2RY13,SP110,NFAM1,IL10RA,LAPTM5,RHOH,TNFRSF1B,ARHGAP25,APBB1IP,HCK,PTPRC,BIN2,THEMIS2,HCLS1,LCP2,DOCK2,PLCB2,TLR4,MYO1F
91	ZNF467	0.02676	GTEx Coexpression	CSF3R,SPI1,ITGAM,NCF1,C5AR2,ITGB2,PTAFR,WAS,SLA,CSF2RB,PIK3CG,PYCARD,CYTH4,RAC2,TNFAIP8L2,CD33,GPSM3,LYN,CD53,LRRC25,P2RY13,FCER1G,NFAM1,LAPTM5,CYBA,ARHGAP25,VAV1,APBB1IP,HCK,TYROBP,BIN2,THEMIS2,FES,TBXAS1,ALOX5AP,HCLS1,MYO1F,FERMT3,TLR2
92	NR4A1	0.02694	ReMap ChIP-seq	CTSZ,ITGB2,SLA,TREM2,IKZF1,HK2,LYL1,GNA15,GNGT2,TIFAB,CYTH4,TAGAP,PLCG2,RAC2,IL21R,LRRC25,P2RY12,IL10RA,LAPTM5,RAB3IL1,TMEM173,TNFRSF1B,VAV1,APBB1IP,TYROBP,PARVG,THEMIS2,FES,ABI3,BTK,MAN2B1,LCP2,CD68,PIK3AP1,FERMT3
93	ELF1	0.02764	ARCHS4 Coexpression	SASH3,CD84,DOCK8,PLEK,IKZF1,RASAL3,CTSS,PIK3CG,ARHGAP4,GNA15,INPP5D,TAGAP,EPSTI1,RAC2,NCKAP1L,CD37,GPSM3,LYN,CD53,PTPN18,SP110,IL10RA,LAPTM5,RHOH,ARHGAP25,APBB1IP,PTPRC,BIN2,PARVG,ELF4,KLHL6,TBXAS1,BTK,HCLS1,LCP2,PTPN6,DOCK2,PLCB2,FERMT3
94	PBX2	0.028	GTEx Coexpression	SASH3,SPI1,WAS,SLA,IKZF1,RASAL3,PPP1R18,PIK3CG,PIK3R5,ARHGAP4,CYTH4,INPP5D,TAGAP,RAC2,CD37,SLC15A3,CD33,GPSM3,LYN,LRRC25,SP110,LAPTM5,CYBA,ARHGAP25,VAV1,HCK,TYROBP,BIN2,PARVG,THEMIS2,FES,TBXAS1,HCLS1,LCP2,PTPN6,PLCB2,MYO1F,FERMT3
95	MTF1	0.02826	ARCHS4 Coexpression	GRN,SPI1,ITGAM,NCF1,CTSZ,ITGB2,PLEK,PTAFR,IFI30,PPP1R18,CTSS,PIK3R5,SOCS3,CYTH4,EPSTI1,NLRP3,SLC15A3,CCR5,LYN,CD53,LRRC25,FCER1G,IL10RA,LAPTM5,TNFRSF1B,VAV1,HCK,TYROBP,MAFB,SLC7A7,ELF4,MAN2B1,IRF5,LCP2,CD68,PIK3AP1,TLR4,MYO1F,TLR2
96	PAX5	0.02849	Enrichr Queries	LYN,CEBPA,SPI1,CD180,ITGB2,LY86,LAPTM5,RHOH,IKZF1,POU2F2,HCK,MAFB,PTPRC,BTK,PLCG2,BLNK,IL21R,IRF8,CD37,DOCK2,PIK3AP1,WDFY4
97	LEF1	0.02862	GTEx Coexpression	CX3CR1,SASH3,ITGAM,NCF1,ITGB2,PLEK,WAS,IKZF1,RASAL3,CTSS,PIK3CG,PIK3R5,ARHGAP4,CYTH4,INPP5D,TAGAP,RAC2,CD37,CCR5,GPSM3,LYN,CD53,LRRC25,CARD9,LAPTM5,RHOH,ARHGAP25,VAV1,PTPRC,BIN2,PARVG,THEMIS2,LCP2,PTPN6,DOCK2,PLCB2,MYO1F,FERMT3
98	CSRNP1	0.02948	ARCHS4 Coexpression	SPI1,UNC93B1,DOCK8,ITGB2,PLEK,WAS,PPP1R18,CTSS,PIK3R5,ARHGAP4,SOCS3,GNA15,CYTH4,INPP5D,TAGAP,NLRP3,SLC15A3,GPSM3,LYN,CD53,IL10RA,LAPTM5,CYBA,TNFRSF1B,HCK,TYROBP,MAFB,PARVG,THEMIS2,ELF4,HCLS1,MAN2B1,LCP2,PTPN6,DOCK2,PLCB2,TLR4,TLR2
99	ZNF710	0.03071	ARCHS4 Coexpression	CSF1R,GRN,CSF3R,SPI1,ITGAM,NCF1,UNC93B1,CTSZ,ITGB2,PTAFR,WAS,PPP1R18,CTSS,PIK3R5,ARHGAP4,CYTH4,SLC15A3,GPSM3,LYN,LRRC25,P2RY13,NFAM1,LAPTM5,CYBA,TNFRSF1B,HCK,TYROBP,PARVG,THEMIS2,ELF4,HCLS1,MAN2B1,IRF5,PTPN6,PLCB2,TLR4,MYO1F,TLR2
100	TRERF1	0.03133	ARCHS4 Coexpression	SASH3,CSF3R,SPI1,ITGAM,NCF1,DOCK8,ITGB2,PTAFR,WAS,IKZF1,RASAL3,PPP1R18,CTSS,ARHGAP4,CYTH4,INPP5D,RAC2,NCKAP1L,GPSM3,LRRC25,P2RY13,NFAM1,IL10RA,TNFRSF1B,ARHGAP25,APBB1IP,HCK,PTPRC,PARVG,ELF4,HCLS1,MAN2B1,LCP2,PTPN6,DOCK2,PLCB2,MYO1F
101	ZNF552	0.03236	GTEx Coexpression	CSF3R,SPI1,NCF1,UNC93B1,C5AR2,PTAFR,WAS,SLA,CSF2RB,PIK3CG,PYCARD,CYTH4,RAC2,TNFAIP8L2,CLIC1,GPSM3,LYN,CD53,LRRC25,P2RY13,FCER1G,SP110,NFAM1,LAPTM5,ARHGAP25,VAV1,APBB1IP,HCK,TYROBP,BIN2,THEMIS2,ELF4,TBXAS1,ALOX5AP,HCLS1,MYO1F,TLR2
102	EGR2	0.03256	ARCHS4 Coexpression	C1QB,CX3CR1,CSF1R,C1QA,CD84,PLEK,PTAFR,SLA,PLD4,TREM2,AIF1,PIK3R5,ADAP2,SLCO2B1,INPP5D,SLC15A3,HAVCR2,CD53,P2RY12,SLC37A2,FCER1G,GPR34,LY86,LAPTM5,APBB1IP,TYROBP,MAFB,THEMIS2,KLHL6,TBXAS1,ALOX5AP,LPCAT2,LCP2,PTPN6,CD68,TLR2,C1QC
103	ZNF746	0.03298	GTEx Coexpression	CSF3R,SPI1,ITGAM,NCF1,C5AR2,ITGB2,PTAFR,WAS,SLA,CSF2RB,PIK3CG,PIK3R5,CYTH4,RAC2,TNFAIP8L2,CD33,GPSM3,LYN,CD53,LRRC25,P2RY13,FCER1G,NFAM1,LAPTM5,ARHGAP25,VAV1,APBB1IP,HCK,TYROBP,BIN2,THEMIS2,TBXAS1,ALOX5AP,HCLS1,MYO1F,FERMT3,TLR2
104	BCL6	0.03317	ARCHS4 Coexpression	CSF3R,SPI1,ITGAM,NCF1,UNC93B1,DOCK8,ITGB2,PTAFR,WAS,CSF2RB,PPP1R18,CTSS,PIK3R5,ARHGAP4,CYTH4,GPSM3,LYN,LRRC25,P2RY13,NFAM1,LAPTM5,TNFRSF1B,ARHGAP25,APBB1IP,HCK,TYROBP,PARVG,THEMIS2,ELF4,TBXAS1,HCLS1,LCP2,PTPN6,PLCB2,TLR4,MYO1F,TLR2
105	ZNF366	0.03348	Enrichr Queries	CSF1R,SPI1,CD180,PLEK,LAPTM5,CSF2RB,TNFRSF1B,PIK3CG,SOCS3,MAFB,PTPRC,ABI3,SLCO2B1,ALOX5AP,IRF8,LCP2,TLR4,MYO1F
106	ZNF687	0.0336	GTEx Coexpression	SASH3,CSF3R,SPI1,NCF1,C5AR2,ITGB2,PTAFR,WAS,SLA,CSF2RB,PIK3CG,PIK3R5,PYCARD,CYTH4,RAC2,TNFAIP8L2,GPSM3,LYN,CD53,LRRC25,P2RY13,NFAM1,LAPTM5,ARHGAP25,VAV1,APBB1IP,HCK,TYROBP,BIN2,THEMIS2,TBXAS1,ALOX5AP,HCLS1,PTPN6,MYO1F,FERMT3
107	BHLHE22	0.03367	ReMap ChIP-seq	SASH3,B4GALT1,UNC93B1,CTSZ,ITGB2,PLD4,IKZF1,ARHGAP4,FGD2,SOCS3,GNA15,P2RY6,TIFAB,CYTH4,PLCG2,BLNK,RAC2,LYN,LRRC25,IL10RA,LAPTM5,CYBA,POU2F2,TMEM173,TNFRSF1B,VAV1,HCK,THEMIS2,ALOX5AP,IRF8,IRF5,WDFY4,FERMT3
108	NFATC2	0.03378	ARCHS4 Coexpression	SASH3,CD84,DOCK8,ITGB2,WAS,IKZF1,RASAL3,PPP1R18,PIK3CG,ARHGAP4,CYTH4,INPP5D,TAGAP,RAC2,NCKAP1L,CD37,GPSM3,LYN,CD53,PTPN18,SP110,IL10RA,LAPTM5,RHOH,ARHGAP25,APBB1IP,PTPRC,BIN2,PARVG,KLHL6,HCLS1,LCP2,PTPN6,DOCK2,PLCB2,FERMT3
109	JUN	0.0339	ENCODE ChIP-seq	GRN,SPI1,NCF1,PLEK,PLD4,AIF1,PIK3CG,CYSLTR1,INPP5D,BLNK,IL21R,BCO2,CCR5,CLIC1,CD53,LRRC25,P2RY12,P2RY13,CD180,POU2F2,PTPRC,BIN2,ELF4,BTK,DOCK2,FCGR2B,PIK3AP1,WDFY4,TLR4
110	ZBTB34	0.03423	GTEx Coexpression	CSF3R,SPI1,ITGAM,C5AR2,ITGB2,PTAFR,WAS,SLA,CSF2RB,PIK3CG,PIK3R5,CYTH4,TNFAIP8L2,CD33,GPSM3,LYN,CD53,LRRC25,P2RY13,FCER1G,NFAM1,LAPTM5,ARHGAP25,VAV1,APBB1IP,HCK,TYROBP,PTPRC,BIN2,THEMIS2,TBXAS1,ALOX5AP,HCLS1,TLR4,MYO1F,TLR2
111	NR4A3	0.03501	ARCHS4 Coexpression	C1QB,CSF1R,C1QA,CD84,PLEK,SLA,PLD4,TREM2,IFI30,AIF1,PIK3R5,SOCS3,ADAP2,SLCO2B1,NLRP3,SLC15A3,HAVCR2,FCER1G,GPR34,LY86,LAPTM5,TNFRSF1B,APBB1IP,TYROBP,MAFB,THEMIS2,KLHL6,TBXAS1,ALOX5AP,LPCAT2,IRF8,LCP2,CD68,PLCB2,TLR2,C1QC
112	ZNF230	0.03547	GTEx Coexpression	CSF3R,SPI1,ITGAM,NCF1,C5AR2,PTAFR,WAS,SLA,CSF2RB,PIK3CG,CYTH4,RAC2,TNFAIP8L2,GPSM3,LYN,CD53,LRRC25,P2RY13,FCER1G,SP110,NFAM1,LAPTM5,ARHGAP25,VAV1,APBB1IP,HCK,TYROBP,PTPRC,BIN2,THEMIS2,TBXAS1,ALOX5AP,HCLS1,TLR4,MYO1F,TLR2
113	GFI1B	0.03561	Enrichr Queries	LGALS3BP,CEBPA,SPI1,FCER1G,ITGB2,PLEK,LAPTM5,CSF2RB,IKZF1,SOCS3,LYL1,HCK,GNA15,ALOX5AP,BTK,IRF8,FERMT3
114	MAX	0.03609	GTEx Coexpression	SPI1,ITGAM,WAS,IKZF1,RASAL3,PPP1R18,PIK3R5,ARHGAP4,PYCARD,CYTH4,INPP5D,TAGAP,RAC2,CD37,SLC15A3,CD33,GPSM3,LRRC25,SP110,CARD9,LAPTM5,CYBA,ARHGAP25,VAV1,HCK,TYROBP,PTPRC,BIN2,PARVG,THEMIS2,FES,ELF4,TBXAS1,LCP2,PLCB2,MYO1F
115	RUNX1	0.03632	Enrichr Queries	CD53,CSF1R,CEBPA,SPI1,ITGB2,LAPTM5,IKZF1,TNFRSF1B,CTSS,SOCS3,MAFB,PTPRC,INPP5D,RAC2,IRF8,TIMP1
116	GATA1	0.03659	Literature ChIP-seq	LGALS3BP,SASH3,CD84,CSF3R,B4GALT1,DOCK8,PLEK,SLA,PLD4,IKZF1,CTSS,LYL1,GNGT2,SLCO2B1,PLCG2,RAC2,CCR5,HAVCR2,SP110,IL10RA,CD180,LY86,RAB3IL1,ARHGAP25,SLC7A7,SPINT1,PARVG,ABI3,TBXAS1,LCP2,DOCK2,PLCB2,FERMT3
117	ZNF524	0.03686	ARCHS4 Coexpression	SASH3,GRN,SPI1,NCF1,UNC93B1,ITGB2,PTAFR,WAS,RASAL3,PPP1R18,ARHGAP4,PYCARD,LYL1,CYTH4,RAC2,TSPO,CD37,GPSM3,CD53,LRRC25,PTPN18,NFAM1,LAPTM5,CYBA,TNFRSF1B,HCK,TYROBP,PARVG,ELF4,HCLS1,MAN2B1,PTPN6,PLCB2,MYO1F,FERMT3
118	JUNB	0.03747	ARCHS4 Coexpression	SASH3,SPI1,DOCK8,ITGB2,WAS,IKZF1,RASAL3,PPP1R18,PIK3R5,ARHGAP4,SOCS3,CYTH4,INPP5D,TAGAP,RAC2,TSPO,CD37,GPSM3,CD53,IL10RA,LAPTM5,RHOH,CYBA,TNFRSF1B,APBB1IP,PTPRC,BIN2,PARVG,HCLS1,MAN2B1,LCP2,PTPN6,DOCK2,PLCB2,MYO1F
119	CREB5	0.03796	GTEx Coexpression	CSF3R,SPI1,ITGAM,C5AR2,ITGB2,PTAFR,WAS,SLA,CSF2RB,PIK3CG,CYTH4,TNFAIP8L2,CD33,GPSM3,LYN,CD53,LRRC25,P2RY13,FCER1G,NFAM1,LAPTM5,ARHGAP25,VAV1,APBB1IP,HCK,TYROBP,PTPRC,BIN2,THEMIS2,TBXAS1,ALOX5AP,HCLS1,TLR4,MYO1F,TLR2
120	NRF1	0.03808	ARCHS4 Coexpression	SASH3,SPI1,DOCK8,WAS,IKZF1,RASAL3,PPP1R18,PIK3CG,ARHGAP4,CYTH4,INPP5D,TAGAP,RAC2,CD37,TNFAIP8L2,GPSM3,CD53,LRRC25,NFAM1,IL10RA,LAPTM5,RHOH,TNFRSF1B,ARHGAP25,VAV1,HCK,PTPRC,PARVG,THEMIS2,HCLS1,LCP2,PTPN6,DOCK2,PLCB2,MYO1F
121	E2F2	0.03858	GTEx Coexpression	SASH3,SPI1,ITGAM,NCF1,ITGB2,WAS,IKZF1,PIK3CG,PIK3R5,PYCARD,LYL1,GNA15,TAGAP,RAC2,TSPO,CLIC1,CD33,GPSM3,LYN,CD53,LRRC25,LAPTM5,CYBA,ARHGAP25,VAV1,APBB1IP,HCK,TYROBP,BIN2,THEMIS2,ELF4,TBXAS1,PTPN6,FERMT3
122	BACH1	0.0387	ARCHS4 Coexpression	ITGAM,DOCK8,ITGB2,PLEK,PTAFR,PPP1R18,CTSS,PIK3R5,SOCS3,CYTH4,EPSTI1,SLC15A3,CCR5,LYN,CD53,LRRC25,P2RY13,NFAM1,IL10RA,LAPTM5,TNFRSF1B,HCK,PTPRC,SLC7A7,THEMIS2,ELF4,TBXAS1,HCLS1,LCP2,DOCK2,CD68,PIK3AP1,TLR4,MYO1F,TLR2
123	ZNF276	0.0392	GTEx Coexpression	SASH3,SPI1,UNC93B1,WAS,IKZF1,RASAL3,PIK3CG,PIK3R5,ARHGAP4,PYCARD,CYTH4,INPP5D,TAGAP,RAC2,CD37,GPSM3,LYN,LRRC25,PTPN18,CARD9,LAPTM5,CYBA,ARHGAP25,VAV1,HCK,PTPRC,BIN2,PARVG,THEMIS2,LCP2,PLCB2,MYO1F,FERMT3
124	TLX1	0.04045	GTEx Coexpression	C1QB,SASH3,CSF1R,C1QA,CD84,UNC93B1,DOCK8,IKZF1,RASAL3,AIF1,ARHGAP4,FGD2,P2RY6,INPP5D,CD37,PTPN18,IL10RA,CD180,CARD9,LY86,RHOH,CYBA,POU2F2,MAFB,PARVG,FES,ABI3,HCLS1,IRF8,MAN2B1,PTPN6,PLCB2,C1QC
125	NFKB2	0.04054	ARCHS4 Coexpression	GRN,SPI1,NCF1,UNC93B1,CTSZ,ITGB2,PLEK,WAS,IFI30,RASAL3,PPP1R18,PIK3R5,ARHGAP4,SOCS3,CYTH4,SLC15A3,CCR5,GPSM3,LYN,IL10RA,LAPTM5,CYBA,TNFRSF1B,VAV1,HCK,TYROBP,ELF4,HCLS1,MAN2B1,IRF5,LCP2,PTPN6,DOCK2,CD68,FERMT3
126	ZNF80	0.0406	Enrichr Queries	CD84,IL10RA,CD180,PLEK,IKZF1,TNFRSF1B,CYSLTR1,TAGAP,EPSTI1,RAC2,IL21R,IRF8,CD37,CCR5
127	TET2	0.04107	GTEx Coexpression	SASH3,ITGAM,PLEK,SLA,CSF2RB,IKZF1,PIK3CG,PIK3R5,PYCARD,GNA15,CYTH4,INPP5D,TAGAP,RAC2,TSPO,CLIC1,GPSM3,LYN,CD53,SP110,LAPTM5,ARHGAP25,VAV1,APBB1IP,PTPRC,BIN2,THEMIS2,ELF4,LCP2,PTPN6,DOCK2,FERMT3,TLR2
128	NFKB1	0.04115	ARCHS4 Coexpression	GRN,UNC93B1,CTSZ,PLEK,IFI30,PPP1R18,CTSS,PIK3R5,SOCS3,EPSTI1,NLRP3,SLC15A3,CCR5,LYN,CD53,FCER1G,IL10RA,LAPTM5,TNFRSF1B,VAV1,HCK,TYROBP,ELF4,HCLS1,IRF8,MAN2B1,IRF5,LCP2,PTPN6,DOCK2,CD68,PIK3AP1,TLR4,FERMT3,TLR2
129	AIRE	0.04131	Enrichr Queries	CEBPA,ITGB2,LAPTM5,IKZF1,SOCS3,HCK,INPP5D,IRF8,IRF5,TIMP1,CD68,FCGR2B,MYO1F
130	FOXN2	0.04169	GTEx Coexpression	SASH3,ITGAM,C5AR2,ITGB2,PLEK,PTAFR,SLA,CSF2RB,IKZF1,PIK3CG,PIK3R5,RAC2,TNFAIP8L2,LYN,CD53,P2RY13,SP110,LY86,LAPTM5,VAV1,APBB1IP,HCK,PTPRC,BIN2,THEMIS2,TBXAS1,BTK,HCLS1,DOCK2,PIK3AP1,TLR4,FERMT3,TLR2
131	SMAD5	0.04177	ARCHS4 Coexpression	SASH3,UNC93B1,DOCK8,ITGB2,WAS,IKZF1,RASAL3,PPP1R18,ARHGAP4,CYTH4,INPP5D,RAC2,CD37,GPSM3,CD53,LAPTM5,CYBA,TNFRSF1B,ARHGAP25,VAV1,APBB1IP,HCK,TYROBP,PTPRC,PARVG,THEMIS2,HCLS1,MAN2B1,LCP2,PTPN6,DOCK2,PLCB2,MYO1F,FERMT3
132	EOMES	0.04202	Enrichr Queries	CX3CR1,IL10RA,ITGB2,PLEK,IKZF1,CTSS,SOCS3,MAFB,PTPRC,ALOX5AP,EPSTI1,IRF8,CCR5
133	NFE4	0.04231	GTEx Coexpression	CSF3R,SPI1,ITGAM,NCF1,C5AR2,ITGB2,PTAFR,WAS,SLA,CSF2RB,PIK3CG,PYCARD,CYTH4,TNFAIP8L2,CD33,GPSM3,CD53,LRRC25,P2RY13,FCER1G,NFAM1,LAPTM5,ARHGAP25,VAV1,APBB1IP,HCK,TYROBP,BIN2,TBXAS1,ALOX5AP,HCLS1,MYO1F,TLR2
134	ETS1	0.04237	ENCODE ChIP-seq	LGALS3BP,C1QB,SASH3,SPI1,NCF1,CTSZ,ITGB2,WAS,PLD4,IFI30,RASAL3,PIK3CG,FGD2,SOCS3,LYL1,GNGT2,EPSTI1,RAC2,SLC15A3,CLIC1,GPSM3,HAVCR2,CD53,TMEM176B,TMEM176A,TNFRSF1B,APBB1IP,KLHL6,HCLS1,PTPN6,CD68,WDFY4,FERMT3
135	KLF13	0.04238	ARCHS4 Coexpression	SASH3,SPI1,DOCK8,ITGB2,WAS,IKZF1,RASAL3,PPP1R18,CTSS,ARHGAP4,CYTH4,INPP5D,RAC2,NCKAP1L,CD37,GPSM3,LYN,LRRC25,NFAM1,IL10RA,LAPTM5,TNFRSF1B,HCK,PTPRC,PARVG,THEMIS2,ELF4,HCLS1,MAN2B1,LCP2,PTPN6,DOCK2,PLCB2,MYO1F
136	MEIS1	0.04268	Literature ChIP-seq	SASH3,CD84,SPI1,DOCK8,ITGB2,CSF2RB,AIF1,LYL1,GNGT2,ANKRD1,RAC2,IL21R,NLRP3,SLC15A3,CLIC1,GPSM3,HAVCR2,LRRC25,P2RY13,IL10RA,TMEM176A,LAPTM5,VAV1,MAFB,PARVG,ABI3,CD68,PLCB2
137	ISL2	0.04294	GTEx Coexpression	SASH3,CSF3R,SPI1,NCF1,C5AR2,PTAFR,WAS,CSF2RB,PIK3CG,PYCARD,CYSLTR1,CYTH4,RAC2,NCKAP1L,TNFAIP8L2,CLIC1,GPSM3,LYN,CD53,P2RY13,SP110,NFAM1,LAPTM5,VAV1,APBB1IP,HCK,TYROBP,BIN2,TBXAS1,BTK,HCLS1,PTPN6,MYO1F
138	ZNF319	0.04356	GTEx Coexpression	CSF3R,SPI1,ITGAM,NCF1,C5AR2,ITGB2,PTAFR,WAS,SLA,CSF2RB,PIK3CG,CYTH4,TNFAIP8L2,CD33,GPSM3,LYN,CD53,LRRC25,P2RY13,FCER1G,NFAM1,LAPTM5,ARHGAP25,VAV1,APBB1IP,HCK,TYROBP,BIN2,TBXAS1,ALOX5AP,HCLS1,MYO1F
139	ZNF207	0.04377	ReMap ChIP-seq	IFI30,PPP1R18,AIF1,PIK3R5,ARHGAP4,LYL1,GNGT2,CYTH4,PLCG2,RAC2,NLRP3,CLIC1,LYN,LRRC25,PTPN18,NFAM1,IL10RA,LAPTM5,RHOH,TNFRSF1B,VAV1,TYROBP,THEMIS2,FES,ABI3,KLHL6,IRF8,PTPN6,CD68,FERMT3
140	ZNF107	0.0448	GTEx Coexpression	SASH3,CD84,UNC93B1,DOCK8,IKZF1,RASAL3,FGD2,INPP5D,PLCG2,BLNK,IL21R,NCKAP1L,CD37,LYN,CD53,SP110,CD180,LY86,RHOH,POU2F2,PARVG,KLHL6,BTK,IRF8,MAN2B1,IRF5,TLR7,PTPN6,DOCK2,PIK3AP1,WDFY4
141	GTF2IRD1	0.04484	ARCHS4 Coexpression	SASH3,SPI1,DOCK8,ITGB2,WAS,IKZF1,RASAL3,PPP1R18,CTSS,ARHGAP4,CYTH4,RAC2,CD37,GPSM3,LYN,CD53,IL10RA,LAPTM5,CYBA,TNFRSF1B,ARHGAP25,APBB1IP,HCK,PTPRC,PARVG,BTK,HCLS1,LCP2,PTPN6,DOCK2,PLCB2,TLR4,MYO1F,FERMT3
142	REL	0.04487	Enrichr Queries	LYN,CEBPA,ITGB2,PLEK,IKZF1,TNFRSF1B,CTSS,SOCS3,HCK,MAFB,PTPRC,IRF8,TLR2
143	SP2	0.04543	GTEx Coexpression	SPI1,ITGAM,NCF1,C5AR2,ITGB2,WAS,IKZF1,PIK3CG,PIK3R5,CYTH4,TAGAP,RAC2,CD37,CD33,GPSM3,LRRC25,SP110,LAPTM5,TNFRSF1B,ARHGAP25,VAV1,APBB1IP,HCK,TYROBP,BIN2,THEMIS2,ELF4,TBXAS1,LCP2,MYO1F,FERMT3
144	BORCS8MEF2B	0.04607	ARCHS4 Coexpression	SASH3,CSF3R,SPI1,NCF1,UNC93B1,ITGB2,PTAFR,WAS,RASAL3,PPP1R18,ARHGAP4,CYTH4,INPP5D,RAC2,TSPO,CD37,GPSM3,LYN,CD53,LRRC25,P2RY13,NFAM1,LAPTM5,CYBA,TNFRSF1B,ARHGAP25,APBB1IP,HCK,PARVG,ELF4,HCLS1,PTPN6,PLCB2,MYO1F
145	ZBTB32	0.0463	Enrichr Queries	IL10RA,PLEK,LAPTM5,IFI30,POU2F2,TNFRSF1B,SOCS3,EPSTI1,BLNK,IL21R,IRF8,CD37
146	ZNF341	0.04667	GTEx Coexpression	CSF3R,SPI1,ITGAM,NCF1,C5AR2,ITGB2,PTAFR,WAS,PIK3CG,PYCARD,CYTH4,RAC2,TNFAIP8L2,GPSM3,CD53,LRRC25,P2RY13,FCER1G,NFAM1,CARD9,LAPTM5,ARHGAP25,VAV1,APBB1IP,HCK,TYROBP,BIN2,TBXAS1,ALOX5AP,MYO1F,FERMT3
147	KLF1	0.04701	Enrichr Queries	CEBPA,SPI1,ITGB2,PLEK,CSF2RB,RAB3IL1,IKZF1,LYL1,TYROBP,MAFB,ALOX5AP,IRF8
148	ZNF18	0.04729	GTEx Coexpression	CSF3R,SPI1,ITGAM,NCF1,C5AR2,ITGB2,PTAFR,WAS,PIK3CG,PYCARD,CYTH4,RAC2,TNFAIP8L2,GPSM3,CD53,LRRC25,P2RY13,FCER1G,NFAM1,LAPTM5,ARHGAP25,VAV1,APBB1IP,HCK,TYROBP,BIN2,THEMIS2,TBXAS1,ALOX5AP,HCLS1,MYO1F
149	ETV7	0.04772	Enrichr Queries	LGALS3BP,SOCS3,THEMIS2,SP110,EPSTI1,IL21R,IRF8,IFI30,SLC15A3,PIK3AP1,CTSS
150	NR1H2	0.04791	ARCHS4 Coexpression	SASH3,GRN,SPI1,UNC93B1,ITGB2,PLEK,WAS,RASAL3,PPP1R18,ARHGAP4,LYL1,GNA15,CYTH4,RAC2,TSPO,CD37,GPSM3,CD53,LRRC25,NFAM1,LAPTM5,CYBA,TNFRSF1B,HCK,TYROBP,PARVG,ELF4,HCLS1,MAN2B1,PTPN6,CD68,MYO1F,FERMT3
151	GTF2B	0.04792	GTEx Coexpression	SPI1,NCF1,C5AR2,PTAFR,WAS,CSF2RB,PIK3CG,PYCARD,RAC2,TNFAIP8L2,CLIC1,GPSM3,LYN,CD53,P2RY13,FCER1G,SP110,NFAM1,LAPTM5,VAV1,APBB1IP,HCK,TYROBP,BIN2,ELF4,TBXAS1,ALOX5AP,HCLS1,PTPN6,FERMT3
152	ZEB2	0.04843	Enrichr Queries	CSF1R,SOCS3,TYROBP,MAFB,PTPRC,FCER1G,ITGB2,PLEK,LAPTM5,TNFRSF1B,CTSS
153	DZIP1	0.04914	ARCHS4 Coexpression	SASH3,DOCK8,ITGB2,WAS,IKZF1,RASAL3,CTSS,ARHGAP4,CYTH4,INPP5D,RAC2,NCKAP1L,CD37,CLIC1,GPSM3,LYN,CD53,IL10RA,LAPTM5,CYBA,TNFRSF1B,ARHGAP25,APBB1IP,PTPRC,PARVG,ELF4,BTK,HCLS1,LCP2,PTPN6,DOCK2,PLCB2,FERMT3
154	TIGD3	0.04975	ARCHS4 Coexpression	SASH3,CSF3R,SPI1,NCF1,ITGB2,PTAFR,WAS,CSF2RB,PPP1R18,CTSS,ARHGAP4,CYTH4,RAC2,CD37,GPSM3,LYN,LRRC25,P2RY13,NFAM1,LAPTM5,CYBA,TNFRSF1B,ARHGAP25,APBB1IP,HCK,TYROBP,PARVG,THEMIS2,ELF4,HCLS1,PTPN6,PLCB2,MYO1F
155	NAIF1	0.04978	GTEx Coexpression	SASH3,CSF3R,SPI1,NCF1,C5AR2,PTAFR,WAS,PIK3CG,PYCARD,CYTH4,RAC2,TNFAIP8L2,GPSM3,LYN,CD53,LRRC25,P2RY13,SP110,NFAM1,LAPTM5,VAV1,APBB1IP,HCK,TYROBP,BIN2,TBXAS1,HCLS1,PTPN6,MYO1F,FERMT3
156	MYOG	0.04986	Enrichr Queries	C1QB,SOCS3,CEBPA,SPI1,MAFB,PTPRC,FCER1G,ANKRD1,LAPTM5,IRF8,TIMP1
157	TCF3	0.05051	ReMap ChIP-seq	SASH3,GRN,SPI1,B4GALT1,UNC93B1,CTSZ,ITGB2,IKZF1,IFI30,ARHGAP4,SOCS3,LYL1,GNA15,GNGT2,CYTH4,PLCG2,RAC2,IL21R,TSPO,LRRC25,LAPTM5,CYBA,TNFRSF1B,THEMIS2,FES,ABI3,IRF8,PTPN6,FERMT3
158	MAFK	0.05085	ENCODE ChIP-seq	C1QB,SPI1,DOCK8,CTSZ,PTAFR,RASAL3,PPP1R18,FGD2,SOCS3,CYSLTR1,GNA15,PLCG2,BLNK,RAC2,CD37,BCO2,CLIC1,CD53,P2RY12,P2RY13,SP110,GOLM1,CD180,LY86,VAV1,SLC7A7,THEMIS2,DOCK2,CD68,WDFY4,TLR4
159	ZBTB17	0.0516	ARCHS4 Coexpression	GRN,SPI1,NCF1,UNC93B1,CTSZ,ITGB2,WAS,IFI30,PPP1R18,PIK3R5,ARHGAP4,SOCS3,CYTH4,SLC15A3,CCR5,GPSM3,LRRC25,NFAM1,IL10RA,LAPTM5,CYBA,TNFRSF1B,HCK,TYROBP,PARVG,ELF4,MAN2B1,IRF5,PTPN6,CD68,MYO1F,FERMT3
160	ZNF490	0.05165	GTEx Coexpression	SASH3,SPI1,NCF1,PTAFR,WAS,PIK3CG,PYCARD,PLCG2,RAC2,NCKAP1L,TNFAIP8L2,GPSM3,LYN,CD53,SP110,NFAM1,LY86,LAPTM5,POU2F2,VAV1,APBB1IP,HCK,BIN2,TBXAS1,BTK,HCLS1,PTPN6,DOCK2,PIK3AP1,FERMT3
161	PRDM1	0.05199	Enrichr Queries	LYN,SOCS3,MAFB,PTPRC,PLEK,ALOX5AP,LAPTM5,IRF8,TNFRSF1B,CTSS
162	ATF5	0.05271	Enrichr Queries	LGALS3BP,SOCS3,CEBPA,GRN,CTSZ,CTSH,TSPO,TIMP1,IFI30,CTSS
163	ATF6	0.05289	GTEx Coexpression	CSF3R,SPI1,ITGAM,C5AR2,PTAFR,SLA,CSF2RB,PPP1R18,PIK3CG,PYCARD,CYTH4,TNFAIP8L2,CLIC1,LYN,CD53,LRRC25,P2RY13,FCER1G,SP110,NFAM1,APBB1IP,HCK,TYROBP,BIN2,TBXAS1,ALOX5AP,HCLS1,TLR4,TLR2
164	L3MBTL3	0.05352	GTEx Coexpression	SASH3,UNC93B1,DOCK8,SLA,IKZF1,RASAL3,PPP1R18,PIK3CG,PIK3R5,ARHGAP4,INPP5D,CD37,LYN,CD53,SP110,IL10RA,LAPTM5,ARHGAP25,VAV1,PTPRC,PARVG,THEMIS2,FES,ELF4,HCLS1,DOCK2,TLR4,FERMT3
165	ZGPAT	0.05405	ARCHS4 Coexpression	SASH3,GRN,SPI1,UNC93B1,CTSZ,ITGB2,WAS,RASAL3,PPP1R18,ARHGAP4,CYTH4,RAC2,CD37,GPSM3,CD53,NFAM1,LAPTM5,CYBA,TNFRSF1B,HCK,TYROBP,PARVG,FES,ELF4,HCLS1,MAN2B1,IRF5,PTPN6,PLCB2,MYO1F
166	ARID3B	0.05414	GTEx Coexpression	SASH3,SPI1,NCF1,PLEK,WAS,IKZF1,RASAL3,PIK3CG,PIK3R5,GNGT2,TAGAP,RAC2,CD37,GPSM3,LYN,CD53,SP110,LAPTM5,RHOH,VAV1,APBB1IP,BIN2,THEMIS2,BTK,LCP2,PTPN6,DOCK2,FERMT3
167	ZNF672	0.05528	ARCHS4 Coexpression	GRN,SPI1,NCF1,UNC93B1,CTSZ,ITGB2,WAS,RASAL3,PPP1R18,ARHGAP4,LYL1,GNA15,CYTH4,RAC2,GPSM3,LYN,PTPN18,NFAM1,LAPTM5,CYBA,TNFRSF1B,HCK,TYROBP,ELF4,TBXAS1,BTK,MAN2B1,IRF5,PTPN6,FERMT3
168	PLSCR1	0.0559	ARCHS4 Coexpression	UNC93B1,PLEK,PTAFR,IFI30,AIF1,CTSS,PIK3R5,SOCS3,EPSTI1,SLC15A3,CCR5,HAVCR2,LYN,CD53,FCER1G,SP110,IL10RA,LY86,LAPTM5,TNFRSF1B,HCK,TYROBP,SLC7A7,THEMIS2,TBXAS1,LCP2,CD68,PIK3AP1,TLR4,TLR2
169	RAG1	0.05627	Enrichr Queries	LGALS3BP,SOCS3,MAFB,PTPRC,ITGB2,EPSTI1,BLNK,IRF8,CTSS,PIK3CG
170	ZNF296	0.05698	Enrichr Queries	PYCARD,LYN,MAFB,SPINT1,RAC2,TSPO,CYBA,IFI30,PIK3AP1
171	TERF2	0.05724	ReMap ChIP-seq	ITGAM,ITGB2,PLEK,PTAFR,CTSS,SOCS3,LYL1,ADAP2,GNGT2,CYTH4,INPP5D,PLCG2,RAC2,CD37,TNFAIP8L2,LYN,FCER1G,SP110,LAPTM5,RHOH,APBB1IP,THEMIS2,ABI3,ALOX5AP,LCP2,CD68,PIK3AP1,WDFY4
172	NHLH1	0.05725	GTEx Coexpression	CSF3R,SPI1,NCF1,PTAFR,WAS,CSF2RB,PIK3CG,PYCARD,CYTH4,RAC2,TNFAIP8L2,GPSM3,CD53,P2RY13,FCER1G,NFAM1,LAPTM5,VAV1,APBB1IP,HCK,TYROBP,BIN2,TBXAS1,ALOX5AP,HCLS1,PTPN6,MYO1F
173	OLIG1	0.05769	Enrichr Queries	CX3CR1,CSF1R,SOCS3,CEBPA,TYROBP,MAFB,LAPTM5,IRF8,CTSS
174	RXRA	0.05774	ARCHS4 Coexpression	GRN,CSF3R,SPI1,ITGAM,NCF1,UNC93B1,ITGB2,PTAFR,WAS,PPP1R18,CTSS,ARHGAP4,CYTH4,GPSM3,LYN,LRRC25,P2RY13,NFAM1,CYBA,TNFRSF1B,HCK,TYROBP,THEMIS2,ELF4,MAN2B1,PTPN6,PLCB2,TLR4,MYO1F
175	ZNF205	0.05787	GTEx Coexpression	SASH3,DOCK8,PLEK,WAS,IKZF1,PIK3CG,PIK3R5,INPP5D,TAGAP,RAC2,NCKAP1L,CD37,LYN,CD53,IL10RA,LAPTM5,ARHGAP25,VAV1,PTPRC,SLC7A7,BIN2,PARVG,THEMIS2,KLHL6,LCP2,DOCK2,FERMT3
176	ETS2	0.05835	ARCHS4 Coexpression	C1QB,CSF1R,C1QA,GRN,UNC93B1,CTSZ,PLEK,AIF1,SOCS3,GNA15,SLCO2B1,NLRP3,CTSH,SLC15A3,LYN,LAPTM5,TNFRSF1B,MAFB,SPINT1,PARVG,ELF4,TBXAS1,LPCAT2,MAN2B1,LCP2,CD68,PLCB2,TLR2,C1QC
177	ZNF438	0.05849	GTEx Coexpression	CSF3R,SPI1,ITGAM,C5AR2,PTAFR,WAS,SLA,CSF2RB,PIK3CG,CYTH4,TNFAIP8L2,CD33,GPSM3,LRRC25,P2RY13,FCER1G,NFAM1,VAV1,APBB1IP,HCK,TYROBP,BIN2,TBXAS1,ALOX5AP,TLR4,MYO1F,TLR2
178	ZNF350	0.05912	GTEx Coexpression	CSF3R,SPI1,C5AR2,PTAFR,SLA,CSF2RB,PIK3CG,PYCARD,CYTH4,TNFAIP8L2,GPSM3,CD53,LRRC25,P2RY13,FCER1G,SP110,NFAM1,VAV1,APBB1IP,HCK,TYROBP,BIN2,TBXAS1,ALOX5AP,HCLS1,TLR4,MYO1F
179	TFE3	0.05974	GTEx Coexpression	SPI1,ITGAM,C5AR2,ITGB2,WAS,SLA,PPP1R18,PIK3R5,ADAP2,CYTH4,SLC15A3,CD33,GPSM3,LRRC25,FCER1G,ARHGAP25,VAV1,APBB1IP,HCK,TYROBP,BIN2,FES,TBXAS1,LCP2,TLR4,MYO1F,TLR2
180	DNTTIP1	0.06036	GTEx Coexpression	CSF3R,SPI1,ITGAM,NCF1,C5AR2,PTAFR,WAS,PIK3CG,PYCARD,CYTH4,RAC2,TNFAIP8L2,GPSM3,LRRC25,P2RY13,FCER1G,NFAM1,VAV1,APBB1IP,HCK,TYROBP,BIN2,TBXAS1,ALOX5AP,MYO1F,TLR2
181	FOS	0.06054	Enrichr Queries	LGALS3BP,SOCS3,CEBPA,GRN,MAFB,IRF8,TIMP1,IFI30,CTSS
182	TERF1	0.06061	ReMap ChIP-seq	ITGB2,PLEK,PTAFR,IKZF1,IFI30,SOCS3,LYL1,INPP5D,IL21R,NLRP3,CD37,CCR5,LYN,FCER1G,SP110,CD180,RHOH,POU2F2,APBB1IP,SLC7A7,THEMIS2,IRF8,MAN2B1,LCP2,PTPN6,CD68,WDFY4
183	STAT3	0.06098	Literature ChIP-seq	CD53,CX3CR1,LRRC25,ITGAM,IL10RA,CD180,TREM2,IKZF1,ARHGAP25,CTSS,HK2,APBB1IP,PTPRC,CYTH4,KLHL6,TAGAP,ALOX5AP,RAC2,IL21R,HCLS1,IRF8,LCP2,CLIC1
184	SOX18	0.06125	Enrichr Queries	LGALS3BP,C1QB,SOCS3,C1QA,CEBPA,MAFB,FCER1G,LAPTM5,TIMP1
185	CREBL2	0.06143	ARCHS4 Coexpression	C1QB,CSF1R,C1QA,CD84,GRN,ITGAM,CTSZ,ITGB2,IFI30,CTSS,SLCO2B1,CTSH,SLC15A3,CCR5,FCER1G,GPR34,IL10RA,LAPTM5,HCK,TYROBP,MAFB,SLC7A7,MAN2B1,CD68,TLR4,TLR2,C1QC
186	NFATC3	0.06204	ARCHS4 Coexpression	SASH3,DOCK8,ITGB2,WAS,IKZF1,RASAL3,PIK3CG,INPP5D,TAGAP,RAC2,NCKAP1L,CD37,GPSM3,CD53,SP110,IL10RA,RHOH,ARHGAP25,APBB1IP,PTPRC,BIN2,PARVG,ELF4,HCLS1,LCP2,DOCK2,PLCB2
187	ZBED1	0.06339	Enrichr Queries	LYN,LGALS3BP,CEBPA,GRN,MAFB,ELF4,ITGB2,TIMP1
188	E2F3	0.06347	GTEx Coexpression	CSF3R,ITGAM,C5AR2,SLA,CSF2RB,PPP1R18,PIK3CG,PIK3R5,LYN,CD53,LRRC25,P2RY13,SP110,LAPTM5,VAV1,APBB1IP,HCK,PTPRC,BIN2,THEMIS2,TBXAS1,HCLS1,TLR4,TLR2
189	ZBTB7B	0.06388	ARCHS4 Coexpression	CSF3R,SPI1,NCF1,UNC93B1,ITGB2,PTAFR,WAS,PPP1R18,CTSS,ARHGAP4,CYTH4,RAC2,GPSM3,LYN,LRRC25,P2RY13,NFAM1,CYBA,TNFRSF1B,HCK,THEMIS2,ELF4,HCLS1,MAN2B1,PTPN6,PLCB2,MYO1F
190	ZNF589	0.06472	GTEx Coexpression	SASH3,CD84,UNC93B1,DOCK8,IKZF1,RASAL3,ARHGAP4,FGD2,INPP5D,PLCG2,CD37,PTPN18,IL10RA,CD180,RHOH,POU2F2,PARVG,KLHL6,BTK,IRF8,MAN2B1,PTPN6,DOCK2,WDFY4
191	HNF1B	0.06481	Enrichr Queries	ABCC3,SOCS3,CEBPA,MAFB,SPINT1,ANKRD1,CTSH,IRF8
192	THAP10	0.06511	ARCHS4 Coexpression	SASH3,DOCK8,ITGB2,WAS,IKZF1,RASAL3,PPP1R18,ARHGAP4,INPP5D,RAC2,NCKAP1L,CD37,GPSM3,LYN,CD53,LAPTM5,CYBA,TNFRSF1B,APBB1IP,PTPRC,PARVG,HCLS1,LCP2,PTPN6,DOCK2,PLCB2,FERMT3
193	MAF	0.06553	Enrichr Queries	C1QB,CSF1R,SOCS3,CEBPA,MAFB,LAPTM5,IRF8,CTSS
194	MYBL1	0.06658	GTEx Coexpression	IL10RA,PLEK,RHOH,IKZF1,RASAL3,TNFRSF1B,PPP1R18,PIK3R5,ARHGAP4,PTPRC,GNGT2,PARVG,ABI3,INPP5D,TAGAP,RAC2,NCKAP1L,CD37,LCP2,CCR5,DOCK2,PLCB2,HAVCR2
195	MLXIPL	0.06695	Enrichr Queries	LGALS3BP,ABCC3,SOCS3,CEBPA,MAFB,CTSH,IRF8,CTSS
196	IRF3	0.06757	ARCHS4 Coexpression	SASH3,SPI1,UNC93B1,ITGB2,WAS,RASAL3,PPP1R18,ARHGAP4,CYTH4,INPP5D,RAC2,CD37,GPSM3,CD53,NFAM1,LAPTM5,CYBA,TNFRSF1B,APBB1IP,PARVG,ELF4,HCLS1,PTPN6,PLCB2,MYO1F
197	NR2F6	0.06766	Enrichr Queries	LGALS3BP,SOCS3,CEBPA,GRN,CTSH,TSPO,CYBA,CTSS
198	ZKSCAN1	0.0678	ENCODE ChIP-seq	CD84,SP110,UNC93B1,TMEM176B,TMEM176A,LY86,LAPTM5,IFI30,ARHGAP25,SOCS3,GNA15,P2RY6,TYROBP,PLCG2,BLNK,RAC2,PTPN6,TNFAIP8L2,CD68
199	ZNF787	0.06783	GTEx Coexpression	LRRC25,SPI1,FCER1G,NCF1,C5AR2,NFAM1,WAS,CYBA,VAV1,PYCARD,APBB1IP,HCK,TYROBP,CYTH4,BIN2,TBXAS1,ALOX5AP,RAC2,TNFAIP8L2,GPSM3,MYO1F,FERMT3
200	MBD2	0.06818	ARCHS4 Coexpression	SPI1,UNC93B1,DOCK8,CTSZ,ITGB2,WAS,IKZF1,PPP1R18,CTSS,ARHGAP4,NCKAP1L,SLC15A3,LYN,LAPTM5,TNFRSF1B,HCK,ELF4,BTK,HCLS1,MAN2B1,PTPN6,DOCK2,WDFY4,PLCB2,TLR4
201	ZNF354A	0.06845	GTEx Coexpression	CD53,P2RY13,CSF3R,ITGAM,FCER1G,C5AR2,NFAM1,PTAFR,SLA,CSF2RB,PIK3CG,HCK,PTPRC,CYTH4,BIN2,TBXAS1,ALOX5AP,HCLS1,TNFAIP8L2,TLR4,MYO1F,TLR2
202	ATF6B	0.0688	ARCHS4 Coexpression	SPI1,UNC93B1,C5AR2,ITGB2,WAS,RASAL3,PPP1R18,ARHGAP4,CYTH4,INPP5D,RAC2,CD37,GPSM3,LRRC25,NFAM1,LAPTM5,CYBA,TNFRSF1B,PARVG,ELF4,HCLS1,MAN2B1,PTPN6,PLCB2,MYO1F
203	RFX5	0.06907	GTEx Coexpression	SASH3,CD84,DOCK8,CD180,PLEK,LY86,RHOH,POU2F2,GNGT2,EPSTI1,BTK,PLCG2,BLNK,IL21R,IRF8,NCKAP1L,CD37,IRF5,TLR7,PTPN6,DOCK2,WDFY4
204	FOXR1	0.06909	Enrichr Queries	HCK,INPP5D,IRF8,IRF5,IKZF1,SLC15A3,FERMT3
205	FOSL2	0.06941	ARCHS4 Coexpression	GRN,SPI1,ITGAM,UNC93B1,CTSZ,ITGB2,PPP1R18,CTSS,PIK3R5,ARHGAP4,SOCS3,GNA15,SLC15A3,LYN,IL10RA,TNFRSF1B,HCK,ELF4,MAN2B1,LCP2,DOCK2,CD68,PLCB2,TLR4,TLR2
206	MEF2C	0.0698	Enrichr Queries	LYN,CSF1R,MAFB,PTPRC,LAPTM5,IRF8,CTSS
207	ZNF429	0.07032	GTEx Coexpression	LYN,CD53,LRRC25,P2RY13,CSF3R,SPI1,C5AR2,NFAM1,PTAFR,SLA,CSF2RB,PIK3CG,APBB1IP,HCK,BIN2,TBXAS1,ALOX5AP,HCLS1,TNFAIP8L2,GPSM3,MYO1F
208	MYCL	0.07064	ARCHS4 Coexpression	CSF3R,SPI1,ITGAM,NCF1,UNC93B1,ITGB2,PTAFR,WAS,CSF2RB,CTSS,FGD2,CYTH4,LYN,LRRC25,P2RY13,NFAM1,TNFRSF1B,HCK,SLC7A7,THEMIS2,ELF4,IRF8,MAN2B1,PLCB2,MYO1F
209	RBPJ	0.07071	ReMap ChIP-seq	SASH3,B4GALT1,ITGB2,PLEK,IFI30,PIK3R5,SOCS3,GNGT2,INPP5D,PLCG2,BLNK,RAC2,IL21R,LYN,LY86,LAPTM5,RHOH,VAV1,HCK,THEMIS2,ABI3,KLHL6,IRF8,PTPN6,CD68,PIK3AP1,FERMT3
210	NFE2L2	0.07123	Enrichr Queries	LGALS3BP,SOCS3,CEBPA,GRN,TIMP1,CLIC1,CTSS
211	ATF3	0.07187	ARCHS4 Coexpression	C1QB,CSF1R,C1QA,CD84,GRN,CTSZ,PLEK,TREM2,IFI30,SOCS3,ADAP2,SLCO2B1,CTSH,SLC15A3,CCR5,HAVCR2,FCER1G,LY86,TYROBP,MAFB,MAN2B1,CD68,TLR2,C1QC
212	TGIF2	0.07218	GTEx Coexpression	SASH3,SP110,PLEK,RHOH,POU2F2,GNGT2,ABI3,BTK,PLCG2,BLNK,IL21R,IRF8,NCKAP1L,MAN2B1,IRF5,TLR7,PTPN6,DOCK2,PIK3AP1,WDFY4
213	ZNF335	0.07248	ARCHS4 Coexpression	SASH3,SPI1,ITGB2,WAS,IKZF1,RASAL3,PPP1R18,ARHGAP4,CYTH4,INPP5D,CD37,GPSM3,NFAM1,LAPTM5,CYBA,TNFRSF1B,PARVG,ELF4,HCLS1,LCP2,PTPN6,DOCK2,PLCB2,MYO1F
214	NR1H4	0.07265	Enrichr Queries	ABCC3,MLXIPL,CEBPA,MAFB,SLC7A7,CTSH,CTSS
215	GMEB1	0.07281	GTEx Coexpression	LYN,CD53,SASH3,LRRC25,SPI1,NCF1,SP110,WAS,LAPTM5,PPP1R18,PIK3CG,VAV1,PIK3R5,PYCARD,APBB1IP,BIN2,ELF4,RAC2,GPSM3,FERMT3
216	KLF3	0.0731	ARCHS4 Coexpression	DOCK8,ITGB2,IKZF1,CTSS,PIK3CG,CYTH4,INPP5D,TAGAP,GPSM3,LYN,P2RY13,PTPN18,IL10RA,ARHGAP25,APBB1IP,PTPRC,BIN2,ELF4,HCLS1,LCP2,DOCK2,PLCB2,TLR4,MYO1F
217	FOXO1	0.07317	Literature ChIP-seq	LGALS3BP,CSF1R,B4GALT1,NCF1,DOCK8,SLA,IKZF1,PIK3R5,FGD2,SOCS3,LYL1,INPP5D,TAGAP,PLCG2,RAC2,IL21R,CD37,TNFAIP8L2,PTPN18,LAPTM5,RHOH,ARHGAP25,APBB1IP,TYROBP,PTPRC,ELF4,ALOX5AP,BTK,LCP2,PIK3AP1
218	HNF1A	0.07336	Enrichr Queries	MLXIPL,CEBPA,SPI1,MAFB,BLNK,IRF8,POU2F2
219	MSC	0.07371	ARCHS4 Coexpression	C1QA,GRN,CTSZ,PLEK,IFI30,PPP1R18,PIK3R5,SOCS3,EPSTI1,SLC15A3,CCR5,CD53,IL10RA,LAPTM5,TNFRSF1B,HCK,TYROBP,SLC7A7,MAN2B1,IRF5,CD68,FERMT3,TLR2,C1QC
220	ZNF763	0.07405	GTEx Coexpression	CD53,P2RY13,CSF3R,FCER1G,C5AR2,NFAM1,PTAFR,SLA,CSF2RB,PIK3CG,HCK,CYTH4,BIN2,TBXAS1,ALOX5AP,HCLS1,TNFAIP8L2,MYO1F
221	ASCL3	0.07479	Enrichr Queries	C1QB,P2RY6,ITGAM,ANKRD1,IRF8,CD68,MYO1F
222	EGR3	0.07494	ARCHS4 Coexpression	C1QB,CX3CR1,P2RY12,CSF1R,C1QA,CD84,GPR34,PLEK,LY86,PLD4,TREM2,ADAP2,MAFB,THEMIS2,KLHL6,SLCO2B1,TBXAS1,LPCAT2,NLRP3,LCP2,HAVCR2,TLR2,C1QC
223	KLF4	0.0755	Enrichr Queries	LGALS3BP,SOCS3,GRN,MAFB,TIMP1,IFI30,CTSS
224	ZNF701	0.07592	GTEx Coexpression	LYN,CD53,P2RY13,CSF3R,SP110,C5AR2,NFAM1,PTAFR,SLA,CSF2RB,PIK3CG,HCK,ELF4,HCLS1,TNFAIP8L2,CLIC1,TLR4
225	NFE2L3	0.07621	Enrichr Queries	LGALS3BP,SOCS3,MAFB,EPSTI1,CTSH,TIMP1,CTSS
226	ZNF581	0.07654	GTEx Coexpression	SASH3,NCF1,SP110,WAS,LAPTM5,PPP1R18,VAV1,PYCARD,GNGT2,ELF4,RAC2,MAN2B1,CD37,PTPN6,CLIC1,GPSM3,FERMT3
227	ETV3	0.07678	ARCHS4 Coexpression	LYN,IL10RA,CTSZ,PLEK,IFI30,TNFRSF1B,CTSS,HK2,PIK3R5,SOCS3,HCK,TIFAB,ELF4,EPSTI1,NLRP3,MAN2B1,LCP2,SLC15A3,CCR5,CD68,PIK3AP1,TLR4,TLR2
228	ELF3	0.07692	Enrichr Queries	LGALS3BP,ABCC3,SOCS3,MAFB,SPINT1,CTSH,TIMP1
229	ZNF799	0.07716	GTEx Coexpression	LYN,CD53,P2RY13,SP110,NFAM1,PTAFR,CSF2RB,PIK3CG,APBB1IP,BTK,PLCG2,HCLS1,TNFAIP8L2,PIK3AP1,CLIC1,TLR4
230	ZXDC	0.0774	ARCHS4 Coexpression	P2RY13,SPI1,UNC93B1,DOCK8,NFAM1,ITGB2,WAS,PPP1R18,ARHGAP4,HCK,CYTH4,PARVG,ELF4,INPP5D,ALOX5AP,RAC2,HCLS1,LCP2,PTPN6,DOCK2,PLCB2,GPSM3,MYO1F
231	ZNF780A	0.07778	GTEx Coexpression	LYN,CD53,SASH3,P2RY13,SP110,NFAM1,PTAFR,CSF2RB,PIK3CG,VAV1,HCK,BTK,HCLS1,PTPN6,TNFAIP8L2,PIK3AP1
232	PPARG	0.07835	Enrichr Queries	LGALS3BP,ABCC3,SOCS3,CEBPA,MAFB,TIMP1,TLR4
233	ZNF396	0.07841	GTEx Coexpression	P2RY13,CSF3R,FCER1G,C5AR2,NFAM1,PTAFR,SLA,CSF2RB,PIK3CG,HCK,TBXAS1,ALOX5AP,LPCAT2,HCLS1,TNFAIP8L2,TLR4
234	SMAD1	0.07862	ARCHS4 Coexpression	CD53,UNC93B1,IL10RA,ITGB2,WAS,CYBA,IKZF1,TNFRSF1B,ARHGAP4,HCK,TYROBP,PTPRC,CYTH4,ELF4,RAC2,HCLS1,LCP2,PTPN6,DOCK2,PLCB2,GPSM3,MYO1F
235	LHX4	0.07903	GTEx Coexpression	CD53,P2RY13,CSF3R,FCER1G,C5AR2,NFAM1,PTAFR,SLA,CSF2RB,PIK3CG,HCK,BIN2,TBXAS1,ALOX5AP,HCLS1,TNFAIP8L2
236	LBX2	0.07906	Enrichr Queries	MLXIPL,LYL1,CEBPA,MAFB,IRF8,IRF5,POU2F2
237	ZNF655	0.07924	ARCHS4 Coexpression	CD53,SASH3,DOCK8,IL10RA,ITGB2,LAPTM5,RHOH,IKZF1,RASAL3,CTSS,PIK3R5,ARHGAP4,PTPRC,BIN2,PARVG,INPP5D,TAGAP,HCLS1,CD37,LCP2,DOCK2,PLCB2
238	FOXQ1	0.07977	Enrichr Queries	LGALS3BP,ABCC3,SOCS3,CEBPA,MAFB,CTSH,TIMP1
239	ZBTB37	0.08027	GTEx Coexpression	CSF3R,C5AR2,SLA,CSF2RB,ARHGAP25,PIK3CG,PIK3R5,PTPRC,CYTH4,BIN2,THEMIS2,FES,INPP5D,SLC15A3,TLR2
240	ZNF317	0.08047	ARCHS4 Coexpression	CD53,DOCK8,LAPTM5,IKZF1,RASAL3,PIK3CG,ARHGAP4,GNA15,PTPRC,PARVG,ELF4,BTK,RAC2,HCLS1,NCKAP1L,MAN2B1,CD37,IRF5,LCP2,PTPN6,DOCK2,WDFY4
241	ZNF222	0.0809	GTEx Coexpression	LYN,CD53,P2RY13,CSF3R,FCER1G,NCF1,C5AR2,NFAM1,PTAFR,PIK3CG,APBB1IP,HCK,ALOX5AP,RAC2,TNFAIP8L2
242	ETV5	0.08108	ARCHS4 Coexpression	CD53,SASH3,SP110,DOCK8,WAS,IKZF1,RASAL3,ARHGAP25,ARHGAP4,APBB1IP,PTPRC,BIN2,PARVG,TAGAP,RAC2,HCLS1,CD37,LCP2,PTPN6,DOCK2,GPSM3,MYO1F
243	BHLHE41	0.0817	ARCHS4 Coexpression	C1QB,CX3CR1,P2RY12,CSF1R,C1QA,CD84,FCER1G,GPR34,LY86,PLD4,TREM2,ADAP2,MAFB,SLCO2B1,TBXAS1,LPCAT2,CAPN3,SLC15A3,CD68,HAVCR2,TLR2,C1QC
244	HMG20B	0.08191	Enrichr Queries	LGALS3BP,CEBPA,GRN,GNA15,RAC2,TSPO,MAN2B1
245	POU2AF1	0.08214	GTEx Coexpression	CD180,RHOH,POU2F2,GNGT2,BTK,PLCG2,BLNK,IL21R,IRF8,IRF5,TLR7,PTPN6,DOCK2,WDFY4
246	NPAS2	0.08231	ARCHS4 Coexpression	LYN,LGALS3BP,ABCC3,CD53,SASH3,DOCK8,ITGB2,WAS,LAPTM5,IKZF1,ARHGAP4,HCK,PARVG,BTK,RAC2,HCLS1,NCKAP1L,CD37,PTPN6,DOCK2,GPSM3,FERMT3
247	ZNF93	0.08276	GTEx Coexpression	LYN,CD53,SASH3,SP110,PLEK,BTK,PLCG2,RAC2,IL21R,IRF5,TLR7,PTPN6,DOCK2,WDFY4
248	BBX	0.08292	ARCHS4 Coexpression	CEBPA,GRN,SPI1,UNC93B1,CTSZ,ITGB2,WAS,LAPTM5,CYBA,IFI30,TNFRSF1B,PPP1R18,ARHGAP4,HCK,TYROBP,SLC7A7,MAN2B1,PTPN6,SLC15A3,CD68,PLCB2
249	HESX1	0.08333	Enrichr Queries	LGALS3BP,SOCS3,MAFB,SP110,EPSTI1,ANKRD1,IRF8
250	ZNF229	0.08354	ARCHS4 Coexpression	CD53,SASH3,DOCK8,IL10RA,ITGB2,WAS,LAPTM5,CYBA,TNFRSF1B,ARHGAP4,APBB1IP,PTPRC,CYTH4,PARVG,INPP5D,RAC2,HCLS1,LCP2,PTPN6,DOCK2,GPSM3
251	ZNF611	0.08401	GTEx Coexpression	LYN,CD53,SASH3,SP110,LAPTM5,SLA,CSF2RB,PPP1R18,PIK3CG,PTPRC,BTK,RAC2,NCKAP1L,TLR4
252	TFAP2E	0.08415	ARCHS4 Coexpression	SASH3,LAPTM5,RASAL3,TMEM173,AIF1,ARHGAP4,PYCARD,APBB1IP,LYL1,GNA15,BIN2,PARVG,FES,INPP5D,RAC2,HCLS1,CD37,IRF5,PTPN6,TNFAIP8L2,GPSM3
253	ZSCAN32	0.08463	GTEx Coexpression	CD53,P2RY13,CSF3R,NCF1,NFAM1,PTAFR,PIK3CG,HCK,BIN2,ALOX5AP,HCLS1,TNFAIP8L2,MYO1F
254	MIXL1	0.08525	GTEx Coexpression	CD180,RHOH,POU2F2,GNGT2,BTK,PLCG2,BLNK,IL21R,IRF8,IRF5,TLR7,DOCK2,WDFY4
255	NR2F2	0.08538	ARCHS4 Coexpression	LYN,CD53,SASH3,DOCK8,ITGB2,LAPTM5,IKZF1,ARHGAP4,PTPRC,CYTH4,PARVG,INPP5D,RAC2,HCLS1,CD37,LCP2,PTPN6,DOCK2,GPSM3,FERMT3
256	SETDB2	0.08547	Enrichr Queries	LGALS3BP,SOCS3,GRN,PTPRC,SP110,EPSTI1,CTSS
257	CCDC17	0.08587	GTEx Coexpression	SPI1,FCER1G,UNC93B1,VAV1,PIK3R5,HCK,TYROBP,BIN2,KLHL6,TBXAS1,GPSM3,MYO1F,TLR2
258	ZBTB49	0.0865	GTEx Coexpression	LYN,CD53,LRRC25,SP110,WAS,LAPTM5,ARHGAP25,PIK3CG,VAV1,BIN2,RAC2,GPSM3,MYO1F
259	ZHX1	0.08661	ARCHS4 Coexpression	CD53,SASH3,LRRC25,SPI1,NFAM1,ITGB2,WAS,LAPTM5,CYBA,PPP1R18,ARHGAP4,HCK,TYROBP,CYTH4,RAC2,HCLS1,CD37,PTPN6,GPSM3,MYO1F
260	MESP1	0.08689	Enrichr Queries	LGALS3BP,MLXIPL,CEBPA,MAFB,ANKRD1,RAB3IL1
261	LTF	0.08712	GTEx Coexpression	PLEK,RASAL3,TNFRSF1B,GNGT2,ABI3,INPP5D,TAGAP,RAC2,CD37,LCP2,CCR5,HAVCR2
262	MEF2A	0.08754	ReMap ChIP-seq	LYN,SP110,CD180,CTSZ,PLEK,LY86,LAPTM5,RHOH,CYBA,TMEM173,PPP1R18,PIK3CG,PIK3R5,SOCS3,PTPRC,KLHL6,TAGAP,BLNK,IL21R,NLRP3,IRF8,PTPN6,DOCK2
263	ZNF679	0.08761	Enrichr Queries	LYN,CSF1R,HCK,ITGAM,DOCK8,TBXAS1
264	ZNF143	0.08774	GTEx Coexpression	LRRC25,SPI1,SP110,C5AR2,WAS,PPP1R18,PIK3CG,VAV1,APBB1IP,HCK,BIN2,GPSM3
265	NR4A2	0.08784	ARCHS4 Coexpression	C1QB,C1QA,CD84,FCER1G,C5AR2,LY86,SLA,RHOH,TREM2,AIF1,ADAP2,KLHL6,SLCO2B1,INPP5D,TAGAP,ALOX5AP,IL21R,LCP2,HAVCR2,C1QC
266	MYOD1	0.08832	Enrichr Queries	SOCS3,CEBPA,SPI1,MAFB,ANKRD1,IRF8
267	SIX4	0.08845	ARCHS4 Coexpression	CD53,SASH3,DOCK8,ITGB2,WAS,LAPTM5,CYBA,IKZF1,ARHGAP4,PARVG,RAC2,HCLS1,NCKAP1L,CD37,LCP2,PTPN6,DOCK2,PLCB2,GPSM3,FERMT3
268	ZFAT	0.08899	GTEx Coexpression	GNGT2,BTK,PLCG2,BLNK,IL21R,RHOH,IRF5,TLR7,POU2F2,DOCK2,WDFY4
269	RAX2	0.08903	Enrichr Queries	CEBPA,GRN,MAFB,RASAL3,SLC15A3,CD68
270	ZBTB3	0.08961	GTEx Coexpression	PYCARD,CD53,HCK,P2RY13,CSF3R,NCF1,NFAM1,PTAFR,ALOX5AP,TNFAIP8L2,PIK3CG
271	ZNF827	0.08968	ARCHS4 Coexpression	GRN,SPI1,FCER1G,UNC93B1,ITGB2,LAPTM5,CYBA,IFI30,TNFRSF1B,CTSS,HCK,TYROBP,ELF4,TSPO,HCLS1,MAN2B1,CD68,CLIC1,GPSM3,FERMT3
272	NOBOX	0.08974	Enrichr Queries	CEBPA,SPI1,MAFB,ANKRD1,IRF8,POU2F2
273	BCL11B	0.09029	ARCHS4 Coexpression	SASH3,SP110,DOCK8,IL10RA,RHOH,IKZF1,RASAL3,ARHGAP25,ARHGAP4,APBB1IP,PTPRC,TAGAP,RAC2,HCLS1,CD37,LCP2,DOCK2,PLCB2,GPSM3
274	CTCFL	0.09046	Enrichr Queries	SOCS3,CEBPA,SPI1,MAFB,IRF8,TNFRSF1B
275	ZNF564	0.09085	GTEx Coexpression	PYCARD,CD53,HCK,P2RY13,SP110,NFAM1,PTAFR,HCLS1,CSF2RB,TNFAIP8L2
276	FOXO4	0.09091	ARCHS4 Coexpression	LYN,LRRC25,P2RY13,CSF3R,SPI1,NCF1,NFAM1,ITGB2,WAS,PPP1R18,CTSS,HCK,CYTH4,ELF4,HCLS1,PLCB2,TLR4,GPSM3,MYO1F
277	MYB	0.09091	ReMap ChIP-seq	SASH3,IL10RA,ITGB2,LAPTM5,RHOH,IKZF1,POU2F2,TNFRSF1B,VAV1,ARHGAP4,SOCS3,LYL1,TYROBP,GNGT2,CYTH4,ABI3,INPP5D,RAC2,IL21R,LCP2,PTPN6,CD68,FERMT3
278	MYF6	0.09117	Enrichr Queries	SOCS3,MLXIPL,MAFB,ANKRD1,CAPN3,TIMP1
279	TBXT	0.09147	GTEx Coexpression	GNGT2,PLEK,PLCG2,BLNK,IL21R,RHOH,IRF5,TLR7,POU2F2,WDFY4
280	PPARD	0.09152	ARCHS4 Coexpression	C1QB,CSF1R,C1QA,GRN,FCER1G,UNC93B1,CTSZ,ITGB2,IFI30,TNFRSF1B,PPP1R18,TYROBP,ELF4,SLCO2B1,MAN2B1,SLC15A3,CD68,TLR2,C1QC
281	POU1F1	0.09188	Enrichr Queries	SPI1,MAFB,CD180,ANKRD1,IRF8,POU2F2
282	ZNF182	0.09214	ARCHS4 Coexpression	LYN,CSF3R,NCF1,DOCK8,NFAM1,PTAFR,WAS,IKZF1,CTSS,HCK,PTPRC,CYTH4,PARVG,HCLS1,CD37,PTPN6,DOCK2,PLCB2,MYO1F
283	GATAD2B	0.09272	GTEx Coexpression	INPP5D,PLEK,TAGAP,RAC2,WAS,NLRP3,LCP2,RASAL3,TNFRSF1B,PIK3R5
284	MLX	0.09275	ARCHS4 Coexpression	CD53,LRRC25,FCER1G,ITGB2,PTAFR,LAPTM5,CYBA,IFI30,TNFRSF1B,HCK,TYROBP,SLC7A7,CYTH4,ALOX5AP,RAC2,TSPO,CD68,CLIC1,MYO1F
285	MYBL2	0.09334	GTEx Coexpression	BTK,PLCG2,BLNK,IL21R,RHOH,IRF5,TLR7,POU2F2,DOCK2,WDFY4
286	E2F1	0.09396	GTEx Coexpression	GNGT2,BTK,PLCG2,RAC2,IL21R,IRF5,TLR7,POU2F2,DOCK2,WDFY4
287	ANKZF1	0.09398	ARCHS4 Coexpression	SASH3,C5AR2,DOCK8,WAS,IKZF1,RASAL3,ARHGAP4,PTPRC,CYTH4,PARVG,INPP5D,TAGAP,RAC2,HCLS1,CD37,PLCB2,GPSM3,MYO1F
288	HSF5	0.09402	Enrichr Queries	LYL1,GNA15,IRF8,CD37,IKZF1,DOCK2
289	RBCK1	0.09459	ARCHS4 Coexpression	LGALS3BP,LRRC25,GRN,SPI1,NCF1,UNC93B1,NFAM1,WAS,CYBA,PPP1R18,ARHGAP4,HCK,CYTH4,ELF4,RAC2,PTPN6,GPSM3,MYO1F
290	NCOA3	0.09521	GTEx Coexpression	BTK,PLCG2,BLNK,IL21R,IRF8,IRF5,TLR7,DOCK2,WDFY4
291	FOXJ2	0.09521	ARCHS4 Coexpression	LYN,PTPN18,SPI1,NFAM1,ITGB2,PTAFR,WAS,IKZF1,RASAL3,PPP1R18,ARHGAP4,ELF4,CD37,LCP2,PLCB2,GPSM3,MYO1F,FERMT3
292	HNF4A	0.09544	Enrichr Queries	ABCC3,SOCS3,MLXIPL,CEBPA,SPI1,IRF8
293	ZNF792	0.09582	ARCHS4 Coexpression	PTPN18,DOCK8,IKZF1,RASAL3,PPP1R18,PIK3CG,LYL1,PTPRC,BIN2,KLHL6,BTK,RAC2,HCLS1,CD37,LCP2,DOCK2,GPSM3,FERMT3
294	MNT	0.09583	GTEx Coexpression	HCK,CSF3R,SPI1,ELF4,C5AR2,NFAM1,PTAFR,PPP1R18,MYO1F
295	EGR1	0.09615	Enrichr Queries	LGALS3BP,SOCS3,GRN,MAFB,TIMP1,CTSS
296	NR5A1	0.09645	GTEx Coexpression	ABCC3,C1QB,CSF1R,C1QA,SLC37A2,P2RY6,FGD2,C1QC
297	CDX1	0.09687	Enrichr Queries	SOCS3,MLXIPL,CEBPA,MAFB,SPINT1,IRF8
298	SATB1	0.09705	ARCHS4 Coexpression	CD53,SASH3,DOCK8,RHOH,IKZF1,RASAL3,ARHGAP25,PIK3CG,ARHGAP4,PTPRC,PARVG,KLHL6,RAC2,HCLS1,NCKAP1L,CD37,LCP2,DOCK2
299	ETV3L	0.09708	GTEx Coexpression	PLCG2,BLNK,IL21R,IRF8,IRF5,TLR7,POU2F2,WDFY4
300	ZNF487	0.09758	Enrichr Queries	SOCS3,MAFB,ALOX5AP,LAPTM5,TMEM173,TNFRSF1B
301	ADNP	0.09764	ReMap ChIP-seq	C1QB,LRRC25,C1QA,CSF3R,UNC93B1,C5AR2,LAPTM5,RHOH,IFI30,TNFRSF1B,PIK3CG,MLXIPL,LYL1,GNA15,P2RY6,PTPRC,TIFAB,THEMIS2,SLCO2B1,IL21R,TIMP1,C1QC
302	ZNF878	0.0977	GTEx Coexpression	BTK,PLCG2,BLNK,IL21R,IRF5,TLR7,POU2F2,WDFY4
303	TCF24	0.09829	Enrichr Queries	LGALS3BP,MLXIPL,CEBPA,EPSTI1,IRF8,SLC15A3
304	CLOCK	0.09832	GTEx Coexpression	PARVG,UNC93B1,INPP5D,CYBA,MAN2B1,SLC15A3,FERMT3
305	ZHX2	0.09889	ARCHS4 Coexpression	LYN,SPI1,IL10RA,WAS,LAPTM5,IKZF1,TNFRSF1B,PPP1R18,PIK3R5,SOCS3,HCK,ELF4,CD37,LCP2,CCR5,PIK3AP1,WDFY4,GPSM3
306	ZNF316	0.09894	GTEx Coexpression	UNC93B1,CYBA,CD37,PTPN6,RASAL3,ARHGAP25,VAV1
307	ZNF541	0.099	Enrichr Queries	ABCC3,MLXIPL,CEBPA,MAFB,IL21R,SLC15A3
308	ZNF575	0.09951	ARCHS4 Coexpression	SASH3,PTPN18,WAS,CYBA,RASAL3,TMEM173,AIF1,ARHGAP4,PYCARD,LYL1,PARVG,INPP5D,RAC2,TSPO,CD37,GPSM3,FERMT3
309	LEUTX	0.09956	GTEx Coexpression	BTK,PLCG2,BLNK,IL21R,IRF5,TLR7,WDFY4
310	CREB3L3	0.09972	Enrichr Queries	ABCC3,SOCS3,MLXIPL,CEBPA,SLCO2B1,CTSH
311	MBD6	0.1007	ARCHS4 Coexpression	LRRC25,P2RY13,CSF3R,SPI1,NCF1,NFAM1,ITGB2,PTAFR,WAS,PPP1R18,ARHGAP4,HCK,CYTH4,ELF4,PLCB2,GPSM3,MYO1F
312	HMX3	0.1008	GTEx Coexpression	BTK,PLCG2,BLNK,IL21R,IRF5,TLR7,WDFY4
313	SOX9	0.1014	ARCHS4 Coexpression	CD53,GOLM1,DOCK8,ITGB2,LAPTM5,CYBA,IKZF1,ARHGAP4,PTPRC,CYTH4,PARVG,RAC2,HCLS1,LCP2,DOCK2,GPSM3,FERMT3
314	NKX23	0.1014	GTEx Coexpression	C1QB,CSF1R,C1QA,PTPN18,P2RY6,FGD2,C1QC
315	USF2	0.1017	ENCODE ChIP-seq	LGALS3BP,SASH3,GRN,ITGB2,IFI30,RASAL3,CTSS,CYTH4,PLCG2,BLNK,CTSH,CCR5,GPR34,CD180,CYBA,RAB3IL1,TNFRSF1B,ARHGAP25,MAFB,KLHL6,HCLS1,CD68,WDFY4,MYO1F
316	DDIT3	0.1019	Enrichr Queries	LGALS3BP,SOCS3,GRN,MAFB,TIMP1,CD68
317	ERF	0.1021	GTEx Coexpression	ELF4,NLRP3,LCP2,SLC15A3,TMEM173,TNFRSF1B,PPP1R18
318	ZNF750	0.1026	Enrichr Queries	ABCC3,SOCS3,CEBPA,MAFB,SPINT1,BLNK
319	KDM2B	0.1026	ARCHS4 Coexpression	DOCK8,CD180,LAPTM5,IKZF1,ARHGAP4,FGD2,TIFAB,PARVG,INPP5D,IL21R,NCKAP1L,MAN2B1,CD37,IRF5,PTPN6,DOCK2,WDFY4
320	GLMP	0.1027	GTEx Coexpression	GRN,ELF4,CTSZ,TSPO,MAN2B1,CD68,CLIC1
321	IRX3	0.1033	Enrichr Queries	LGALS3BP,SOCS3,CEBPA,MAFB,ANKRD1,TIMP1
322	GATA2	0.1037	Literature ChIP-seq	CX3CR1,SASH3,LRRC25,C1QA,CD84,SPI1,DOCK8,IL10RA,LAPTM5,RHOH,CSF2RB,IKZF1,CTSS,MLXIPL,LYL1,FES,INPP5D,ALOX5AP,LPCAT2,IRF8,CLIC1,HAVCR2
323	E2F6	0.1038	ARCHS4 Coexpression	SASH3,DOCK8,WAS,RASAL3,ARHGAP25,ARHGAP4,APBB1IP,PTPRC,PARVG,INPP5D,RAC2,HCLS1,CD37,PLCB2,GPSM3,MYO1F
324	NEUROG2	0.1039	GTEx Coexpression	PLCG2,BLNK,IL21R,IRF5,TLR7,POU2F2,WDFY4
325	RORC	0.104	Enrichr Queries	SOCS3,MLXIPL,CEBPA,MAFB,BLNK,IRF8
326	BCL11A	0.1044	ReMap ChIP-seq	SP110,LAPTM5,RHOH,CYBA,TNFRSF1B,AIF1,PIK3R5,SOCS3,GNA15,TYROBP,GNGT2,ABI3,KLHL6,INPP5D,PLCG2,IL21R,IRF8,IRF5,PTPN6,PIK3AP1,WDFY4
327	CXXC1	0.1044	ARCHS4 Coexpression	SASH3,WAS,LAPTM5,CYBA,RASAL3,PPP1R18,ARHGAP4,PARVG,ELF4,RAC2,HCLS1,MAN2B1,CD37,PTPN6,PLCB2,GPSM3
328	XBP1	0.1047	Enrichr Queries	LGALS3BP,SOCS3,GRN,TSPO,TIMP1,CLIC1
329	PRDM13	0.1052	GTEx Coexpression	PLCG2,BLNK,IL21R,IRF5,TLR7,POU2F2,WDFY4
330	SREBF1	0.1054	Enrichr Queries	LGALS3BP,SOCS3,CEBPA,GRN,MAFB,TSPO
331	ZBTB14	0.1057	ARCHS4 Coexpression	CD53,SASH3,PTPN18,DOCK8,IKZF1,RASAL3,PIK3CG,PTPRC,BIN2,THEMIS2,BTK,CD37,DOCK2,GPSM3,FERMT3
332	HMX2	0.1058	GTEx Coexpression	BTK,PLCG2,BLNK,IL21R,IRF5,TLR7,WDFY4
333	EHF	0.1061	Enrichr Queries	LGALS3BP,ABCC3,MAFB,SPINT1,BLNK,CTSH
334	ZBTB24	0.1063	ARCHS4 Coexpression	LGALS3BP,SASH3,SP110,DOCK8,RHOH,IKZF1,RASAL3,ARHGAP25,PTPRC,INPP5D,IL21R,HCLS1,CD37,DOCK2,WDFY4
335	ZNF443	0.1064	GTEx Coexpression	CD53,P2RY13,CSF3R,NFAM1,PTAFR,ALOX5AP,TNFAIP8L2
336	TGIF1	0.1068	Enrichr Queries	LGALS3BP,SOCS3,MAFB,CTSH,TIMP1,CLIC1
337	ZNF516	0.1069	ARCHS4 Coexpression	LRRC25,P2RY13,CSF3R,SPI1,NCF1,NFAM1,ITGB2,PTAFR,WAS,CTSS,HCK,CYTH4,PLCB2,TLR4,MYO1F
338	RARB	0.1075	ARCHS4 Coexpression	CD53,SASH3,ITGB2,LAPTM5,IKZF1,ARHGAP4,PARVG,RAC2,HCLS1,CD37,LCP2,PTPN6,DOCK2,GPSM3,FERMT3
339	ZFP90	0.1075	Enrichr Queries	SOCS3,MAFB,IRF8,IRF5,IKZF1,SLC15A3
340	GZF1	0.1077	GTEx Coexpression	PLEK,TAGAP,NLRP3,LCP2,TNFRSF1B,HAVCR2
341	ZBTB1	0.1081	ARCHS4 Coexpression	CD53,SASH3,DOCK8,IL10RA,LAPTM5,RHOH,IKZF1,RASAL3,PTPRC,INPP5D,TAGAP,HCLS1,NCKAP1L,LCP2,DOCK2
342	FOXA3	0.1083	Enrichr Queries	LGALS3BP,ABCC3,MLXIPL,CEBPA,MAFB,SPINT1
343	NR3C1	0.1087	ARCHS4 Coexpression	LYN,CD53,DOCK8,IL10RA,PLEK,LAPTM5,RHOH,IKZF1,PTPRC,IL21R,HCLS1,CCR5,DOCK2,PIK3AP1,TLR4
344	ZNF302	0.1089	GTEx Coexpression	PYCARD,GRN,GNA15,ELF4,TSPO,CLIC1
345	ZUP1	0.1095	GTEx Coexpression	BTK,PLCG2,IL21R,IRF5,TLR7,DOCK2
346	RHOXF2B	0.1097	Enrichr Queries	SASH3,CSF1R,CEBPA,MAFB,BTK,C1QC
347	MYC	0.1098	Literature ChIP-seq	UNC93B1,LAPTM5,RHOH,CYBA,POU2F2,LYL1,ABI3,PLCG2,BLNK,IL21R,PIK3AP1,FERMT3
348	BHLHE23	0.1101	GTEx Coexpression	PLCG2,BLNK,IL21R,IRF5,TLR7,WDFY4
349	BHLHE40	0.1102	ENCODE ChIP-seq	LGALS3BP,C1QB,SPI1,NCF1,DOCK8,CTSZ,ITGB2,PTAFR,CTSS,PIK3CG,FGD2,LYL1,CLIC1,GPSM3,HAVCR2,LRRC25,P2RY13,RAB3IL1,HCLS1,IRF5,PTPN6,PLCB2,TLR4,FERMT3
350	HES4	0.1104	Enrichr Queries	LGALS3BP,SOCS3,MAFB,EPSTI1,TIMP1
351	ZNF112	0.1108	GTEx Coexpression	ADAP2,THEMIS2,UNC93B1,INPP5D,LCP2,PIK3R5
352	ZNF266	0.1111	Enrichr Queries	MAFB,ITGB2,CTSH,TIMP1,CD68
353	CREB3	0.1111	ReMap ChIP-seq	CD53,LRRC25,CD84,SPI1,B4GALT1,ITGAM,C5AR2,NFAM1,CTSZ,LAPTM5,RHOH,TMEM173,PIK3CG,LYL1,FES,ELF4,LCP2,PTPN6,CLIC1
354	ZZZ3	0.1112	ARCHS4 Coexpression	GRN,SPI1,UNC93B1,WAS,LAPTM5,CYBA,TNFRSF1B,PPP1R18,ARHGAP4,HCK,TYROBP,PLCG2,MAN2B1,GPSM3
355	MBNL2	0.1114	GTEx Coexpression	PYCARD,GRN,ELF4,UNC93B1,CLIC1
356	SLC2A4RG	0.1118	Enrichr Queries	LGALS3BP,CEBPA,GRN,TSPO,TIMP1
357	ZNF668	0.112	GTEx Coexpression	PYCARD,NCF1,RAC2,WAS,PPP1R18
358	GLIS3	0.1124	ARCHS4 Coexpression	ABCC3,CD53,SASH3,GOLM1,IKZF1,ARHGAP4,PARVG,INPP5D,RAC2,HCLS1,CD37,PTPN6,DOCK2,GPSM3
359	NRL	0.1125	Enrichr Queries	SOCS3,CEBPA,MAFB,IKZF1,POU2F2
360	JAZF1	0.113	ARCHS4 Coexpression	LYN,LRRC25,P2RY13,SPI1,NFAM1,WAS,CTSS,HCK,PTPRC,CYTH4,THEMIS2,TLR4,GPSM3,MYO1F
361	ZNF579	0.1132	Enrichr Queries	LGALS3BP,GRN,TSPO,CYBA,TIMP1
362	ZNF557	0.1133	GTEx Coexpression	CD53,SP110,PTAFR,BTK,TNFAIP8L2
363	MAZ	0.1139	GTEx Coexpression	NCF1,RAC2,WAS,GPSM3,VAV1
364	CENPB	0.114	Enrichr Queries	LGALS3BP,GRN,TSPO,CYBA,TIMP1
365	RFX1	0.1143	ARCHS4 Coexpression	LRRC25,CSF3R,SPI1,NCF1,NFAM1,WAS,CYBA,PPP1R18,ARHGAP4,HCK,CYTH4,PLCB2,GPSM3,MYO1F
366	IKZF2	0.1145	GTEx Coexpression	BLNK,IL21R,IRF5,TLR7,WDFY4
367	CREB3L1	0.1147	Enrichr Queries	LGALS3BP,ABCC3,SOCS3,MAFB,TIMP1
368	ZNF331	0.1149	ARCHS4 Coexpression	C1QB,C1QA,FCER1G,C5AR2,TMEM176B,TMEM176A,LY86,RHOH,TREM2,AIF1,ADAP2,SLCO2B1,HAVCR2,C1QC
369	ZNF92	0.1151	GTEx Coexpression	BLNK,IL21R,TLR7,POU2F2,WDFY4
370	GATA4	0.1154	Enrichr Queries	SOCS3,CEBPA,MAFB,ANKRD1,IRF8
371	NR0B1	0.1159	Literature ChIP-seq	APOBEC1,C1QA,SLC37A2,GRN,GOLM1,CD180,LAPTM5,PLD4,RAB3IL1,SOCS3,MLXIPL,HCK,MAFB,SLC7A7,SPINT1,TBXAS1,RAC2,CD37,GPSM3,C1QC
372	RLF	0.1164	GTEx Coexpression	PLEK,NLRP3,LCP2,TNFRSF1B,HK2
373	AHR	0.1167	ARCHS4 Coexpression	IL10RA,CTSZ,CTSS,SOCS3,ELF4,PLCG2,NLRP3,CTSH,MAN2B1,LCP2,DOCK2,CD68,TLR4,TLR2
374	CREM	0.1168	Enrichr Queries	SOCS3,MAFB,IRF8,TIMP1,TNFRSF1B
375	IRX2	0.1173	ARCHS4 Coexpression	CD53,LAPTM5,CYBA,IKZF1,ARHGAP4,PARVG,INPP5D,RAC2,HCLS1,LCP2,PTPN6,DOCK2,GPSM3,FERMT3
376	HES1	0.1175	Enrichr Queries	SOCS3,CEBPA,GRN,MAFB,TIMP1
377	ZNF830	0.1176	GTEx Coexpression	SASH3,SP110,BTK,PTPN6
378	AHRR	0.1179	ARCHS4 Coexpression	CSF1R,GRN,CTSZ,IFI30,PPP1R18,PIK3R5,MAFB,TIFAB,ELF4,MAN2B1,IRF5,SLC15A3,CCR5,CD68
379	ZNF280A	0.1182	GTEx Coexpression	C4B,ABCC3,SLC37A2,GOLM1
380	BCL6B	0.1182	Enrichr Queries	SOCS3,MAFB,IRF8,TIMP1,TNFRSF1B
381	ZNF700	0.1186	ARCHS4 Coexpression	LYN,DOCK8,IKZF1,AIF1,PIK3CG,APBB1IP,PARVG,BTK,CD37,LCP2,DOCK2,PLCB2,MYO1F
382	ZNF318	0.1189	GTEx Coexpression	BLNK,IL21R,TLR7,WDFY4
383	DBP	0.1189	Enrichr Queries	LGALS3BP,SOCS3,CEBPA,GRN,MAFB
384	ZNF322	0.1192	ARCHS4 Coexpression	CD53,LAPTM5,CYBA,ARHGAP4,PARVG,INPP5D,RAC2,TSPO,HCLS1,LCP2,PTPN6,GPSM3,FERMT3
385	ZNF257	0.1195	GTEx Coexpression	BLNK,IL21R,TLR7,WDFY4
386	ZNF503	0.1197	Enrichr Queries	LGALS3BP,SOCS3,MAFB,ANKRD1,TIMP1
387	KDM2A	0.1198	ARCHS4 Coexpression	DOCK8,WAS,IKZF1,RASAL3,PPP1R18,ARHGAP4,PARVG,ELF4,HCLS1,PTPN6,DOCK2,PLCB2,MYO1F
388	GMEB2	0.1201	GTEx Coexpression	RAC2,WAS,PIK3CG,GPSM3
389	MTF2	0.1207	GTEx Coexpression	PLCG2,IL21R,POU2F2,WDFY4
390	ZKSCAN4	0.121	ARCHS4 Coexpression	SASH3,LAPTM5,IKZF1,GNA15,PARVG,BTK,RAC2,HCLS1,NCKAP1L,IRF5,PTPN6,TNFAIP8L2,DOCK2
391	HOXB2	0.1211	Enrichr Queries	LGALS3BP,SOCS3,MAFB,ANKRD1,TIMP1
392	ZFP2	0.1213	GTEx Coexpression	GRN,ELF4,UNC93B1,CLIC1
393	PRDM2	0.1216	ARCHS4 Coexpression	LYN,DOCK8,LAPTM5,IKZF1,PIK3CG,PTPRC,KLHL6,INPP5D,NCKAP1L,CD37,LCP2,DOCK2,WDFY4
394	PRRX2	0.1218	Enrichr Queries	LGALS3BP,SOCS3,MAFB,ANKRD1,TIMP1
395	ZFP92	0.122	GTEx Coexpression	SPINT1,IL21R,TLR7,WDFY4
396	TSC22D1	0.1225	Enrichr Queries	LGALS3BP,SOCS3,GRN,TSPO,TIMP1
397	ZNF292	0.1226	GTEx Coexpression	BLNK,IL21R,TLR7,WDFY4
398	LIN54	0.1232	GTEx Coexpression	LYN,GNA15,PLEK,RAC2
399	DRAP1	0.1232	Enrichr Queries	GRN,TSPO,CYBA,TIMP1,CLIC1
400	ZNF358	0.1239	Enrichr Queries	LGALS3BP,GRN,TSPO,RAB3IL1,TIMP1
401	BACH2	0.1246	ReMap ChIP-seq	LYN,CD84,CD180,PLEK,LY86,LAPTM5,RHOH,RASAL3,POU2F2,APBB1IP,SLC7A7,KLHL6,BLNK,IL21R,IRF8,PTPN6,CD68,PIK3AP1
402	ZNF580	0.1246	Enrichr Queries	LGALS3BP,GRN,MAFB,TSPO,TIMP1
403	ZFP57	0.1247	ARCHS4 Coexpression	CD53,TMEM173,ARHGAP25,AIF1,PYCARD,LYL1,GNA15,BIN2,FES,INPP5D,RAC2,IL21R,IRF5
404	ZBTB25	0.1251	GTEx Coexpression	PLCG2,IL21R,RHOH,WDFY4
405	ZSCAN31	0.1257	GTEx Coexpression	ADAP2,ELF4,UNC93B1,CLIC1
406	RHOXF2	0.1261	Enrichr Queries	SOCS3,CEBPA,SPI1,MAFB,WAS
407	ZNF66	0.1263	GTEx Coexpression	PLCG2,IL21R,TLR7,WDFY4
408	FOSB	0.1265	ARCHS4 Coexpression	DOCK8,TMEM173,ARHGAP4,SOCS3,GNA15,MAFB,PARVG,INPP5D,NLRP3,LCP2,DOCK2,PLCB2
409	ESR2	0.1268	Enrichr Queries	SOCS3,CEBPA,MAFB,PTPRC,IRF8
410	ZNF281	0.1269	GTEx Coexpression	LYN,APBB1IP,C5AR2,TLR4
411	RELA	0.1271	ENCODE ChIP-seq	SASH3,CTSZ,ITGB2,IFI30,CTSS,ARHGAP4,FGD2,GNGT2,INPP5D,BLNK,IL21R,CD37,LYN,CD53,LY86,LAPTM5,RHOH,CYBA,ARHGAP25,APBB1IP,TYROBP,ABI3,HCLS1,TLR7,WDFY4
412	RFX8	0.1271	ARCHS4 Coexpression	CEBPA,PLEK,CARD9,TMEM173,ARHGAP4,GNA15,PARVG,FES,MAN2B1,TIMP1,DOCK2,CD33
413	ELK3	0.1275	Enrichr Queries	SOCS3,MAFB,LAPTM5,TIMP1,TMEM173
414	ZNF592	0.1278	ARCHS4 Coexpression	SPI1,NFAM1,ITGB2,WAS,PPP1R18,ARHGAP4,HCK,ELF4,MAN2B1,DOCK2,PLCB2,MYO1F
415	REST	0.128	Literature ChIP-seq	C1QA,CSF3R,PLEK,AIF1,HK2,FGD2,GNA15,ADAP2,SLCO2B1,PLCG2,ANKRD1,BLNK,RAC2,NCKAP1L,CD37,CD53,NFAM1,POU2F2,HCK,MAFB,PARVG,FES,HCLS1,DOCK2,PIK3AP1
416	GATA6	0.1282	GTEx Coexpression	LGALS3BP,ABCC3,BCO2
417	ZNF532	0.1284	ARCHS4 Coexpression	CD53,LAPTM5,CYBA,IKZF1,ELF4,RAC2,HCLS1,PTPN6,DOCK2,CLIC1,GPSM3,FERMT3
418	TBX3	0.1288	GTEx Coexpression	C4B,ABCC3,GOLM1
419	PCGF2	0.129	ARCHS4 Coexpression	CD53,GOLM1,DOCK8,LAPTM5,IKZF1,PTPRC,PARVG,RAC2,HCLS1,LCP2,PTPN6,DOCK2
420	HMGN3	0.1294	GTEx Coexpression	ELF4,BCO2,CLIC1
421	ZNF671	0.1296	ARCHS4 Coexpression	CD53,SASH3,RHOH,IKZF1,RASAL3,TMEM173,APBB1IP,KLHL6,RAC2,HCLS1,CD37,PTPN6
422	SP6	0.1296	Enrichr Queries	SOCS3,CEBPA,MAFB,SPINT1,ANKRD1
423	HOXB8	0.1301	GTEx Coexpression	P2RY12,GPR34,TREM2
424	KLF5	0.1303	Enrichr Queries	SOCS3,MAFB,SPINT1,ANKRD1,TIMP1
425	MTERF2	0.1307	GTEx Coexpression	ELF4,TSPO,CLIC1
426	ZNF783	0.1308	ARCHS4 Coexpression	WAS,IKZF1,RASAL3,ARHGAP4,FGD2,APBB1IP,CYTH4,PARVG,HCLS1,CD37,PLCB2,MYO1F
427	ZNF410	0.1313	GTEx Coexpression	ELF4,PPP1R18,CLIC1
428	NEUROD1	0.1313	ReMap ChIP-seq	LRRC25,GRN,SPI1,CTSZ,LAPTM5,RAB3IL1,IFI30,PPP1R18,VAV1,ARHGAP4,SOCS3,LYL1,FES,PTPN6,CLIC1,PLCB2,GPSM3,FERMT3
429	IRF6	0.1318	Enrichr Queries	LGALS3BP,ABCC3,MAFB,SPINT1,CTSH
430	ZNF275	0.1319	GTEx Coexpression	C4B,ABCC3,GOLM1
431	SIX1	0.1325	Enrichr Queries	LGALS3BP,SOCS3,MAFB,ANKRD1,TIMP1
432	HOXA5	0.1332	Enrichr Queries	SOCS3,CEBPA,GRN,MAFB,IRF8
433	HOXB7	0.1333	ARCHS4 Coexpression	HCK,SPI1,PARVG,DOCK8,ITGB2,WAS,LAPTM5,LCP2,TIMP1,DOCK2,CTSS
434	POU4F1	0.1338	GTEx Coexpression	IL21R,CAPN3,TLR7
435	NR1I2	0.1339	Enrichr Queries	ABCC3,SOCS3,MLXIPL,CEBPA,IRF8
436	NCOA2	0.1339	ARCHS4 Coexpression	LYN,PTPRC,DOCK8,PLCG2,NCKAP1L,IKZF1,DOCK2,ARHGAP25,TLR4,CTSS,PIK3CG
437	PPARA	0.1344	GTEx Coexpression	TMEM176B,TMEM176A,BCO2
438	DMRTA1	0.1345	ARCHS4 Coexpression	CD53,PARVG,ELF4,RAC2,LAPTM5,HCLS1,LCP2,PTPN6,IKZF1,DOCK2,PPP1R18
439	ZNF346	0.135	GTEx Coexpression	LYL1,NCF1,RAC2
440	HEYL	0.1353	Enrichr Queries	SOCS3,MAFB,LAPTM5,TIMP1,TNFRSF1B
441	CUX1	0.1356	ENCODE ChIP-seq	SASH3,SPI1,PLEK,IFI30,RASAL3,FGD2,LYL1,GNA15,CYTH4,BLNK,CD37,LRRC25,P2RY12,SP110,ARHGAP25,PTPRC,SLC7A7,BIN2,TBXAS1,LCP2,TLR7,PTPN6,CD68,TLR4,FERMT3
442	ZNF684	0.1357	GTEx Coexpression	MLXIPL,TMEM176B,TMEM176A
443	ZSCAN5C	0.136	Enrichr Queries	PTPRC,PLEK,LAPTM5,CYBA,CD37
444	ZBED2	0.1364	ARCHS4 Coexpression	GNA15,PTPRC,KLHL6,RAC2,IL21R,SLA,LCP2,IKZF1,RASAL3,TMEM173,DOCK2
445	NR3C2	0.1375	GTEx Coexpression	GNA15,TSPO,CLIC1
446	ZNF415	0.1381	GTEx Coexpression	ELF4,MAN2B1,CLIC1
447	ZBTB46	0.1382	Enrichr Queries	SOCS3,CEBPA,MAFB,IRF8,IKZF1
448	HOXA9	0.1388	ARCHS4 Coexpression	PYCARD,LYL1,CEBPA,GNA15,PARVG,FES,LPCAT2,BTK,TMEM173,AIF1
449	HOXA1	0.1394	GTEx Coexpression	GRN,GNA15,TSPO
450	ZNF274	0.1396	Enrichr Queries	LGALS3BP,SOCS3,CEBPA,GRN,MAFB
451	NR1I3	0.14	GTEx Coexpression	MLXIPL,TMEM176B,TMEM176A
452	SMAD9	0.14	ARCHS4 Coexpression	ELF4,UNC93B1,RAC2,HCLS1,CYBA,MAN2B1,PTPN6,DOCK2,PPP1R18,CLIC1
453	PRDM14	0.1402	Literature ChIP-seq	SASH3,B4GALT1,LY86,LAPTM5,HK2,PIK3R5,FGD2,SOCS3,HCK,P2RY6,TIFAB,SLC7A7,SPINT1,PARVG,ELF4,PLCG2,BLNK,RAC2,CAPN3,IRF8,LCP2,TIMP1
454	ZNF562	0.1406	GTEx Coexpression	GRN,GNA15,SPINT1
455	ZNF213	0.1407	ARCHS4 Coexpression	LRRC25,CSF3R,SPI1,CYTH4,NCF1,C5AR2,NFAM1,WAS,GPSM3,MYO1F
456	HEY2	0.1413	ARCHS4 Coexpression	CD53,PARVG,ELF4,DOCK8,RAC2,LAPTM5,HCLS1,PTPN6,IKZF1,DOCK2
457	TBX6	0.1417	Enrichr Queries	LGALS3BP,ABCC3,SOCS3,MLXIPL,MAFB
458	PDX1	0.1425	Enrichr Queries	MLXIPL,CEBPA,MAFB,IRF8
459	PBX4	0.1431	ARCHS4 Coexpression	PTPN18,PTPRC,BIN2,TAGAP,IL21R,RHOH,LCP2,RASAL3,GPSM3,FERMT3
460	TCF7L2	0.1437	ARCHS4 Coexpression	CD53,SASH3,RAC2,LAPTM5,HCLS1,CYBA,IKZF1,DOCK2,FERMT3
461	ZNF860	0.1437	GTEx Coexpression	GRN,GNA15,SPINT1
462	ZNF384	0.1441	ENCODE ChIP-seq	CD53,P2RY12,CSF1R,ITGAM,NCF1,SP110,CD180,CTSZ,PLEK,WAS,RHOH,POU2F2,ARHGAP25,PIK3CG,PYCARD,LYL1,P2RY6,PTPRC,CYTH4,THEMIS2,FES,BTK,TLR7
463	TEAD1	0.1443	ARCHS4 Coexpression	CD53,PARVG,RAC2,LAPTM5,HCLS1,LCP2,PTPN6,IKZF1,DOCK2
464	SP1	0.1444	GTEx Coexpression	GRN,TSPO,CLIC1
465	PROP1	0.1446	Enrichr Queries	CEBPA,MAFB,ANKRD1,IRF8
466	RORA	0.145	ARCHS4 Coexpression	PTPRC,DOCK8,IL10RA,TAGAP,SLA,RHOH,LCP2,IKZF1,RASAL3
467	FOXD4	0.1453	Enrichr Queries	SOCS3,CEBPA,MAFB,IRF8
468	MEF2D	0.1456	ARCHS4 Coexpression	PARVG,ELF4,ITGB2,WAS,MAN2B1,DOCK2,PPP1R18,PLCB2,ARHGAP4
469	ZNF217	0.1456	GTEx Coexpression	ELF4,MAN2B1,CLIC1
470	SOX30	0.146	Enrichr Queries	MAFB,IRF8,IKZF1,DOCK2
471	ZNF75D	0.1462	ARCHS4 Coexpression	PTPRC,ELF4,DOCK8,IKZF1,DOCK2,PLCB2,TLR4,CTSS,PIK3CG
472	ZNF124	0.1462	GTEx Coexpression	PLCG2,TLR7,WDFY4
473	LHX3	0.1467	Enrichr Queries	CEBPA,MAFB,IRF8,POU2F2
474	RXRB	0.1468	ARCHS4 Coexpression	SPI1,ELF4,NFAM1,WAS,PPP1R18,PLCB2,GPSM3,MYO1F,ARHGAP4
475	PROX1	0.1469	GTEx Coexpression	MLXIPL,TMEM176B,TMEM176A
476	ESX1	0.1474	Enrichr Queries	CEBPA,MAFB,ELF4,ANKRD1
477	ZNF76	0.148	ARCHS4 Coexpression	PARVG,INPP5D,RAC2,HCLS1,CD37,IKZF1,RASAL3,GPSM3,ARHGAP4
478	IKZF4	0.1481	GTEx Coexpression	GRN,TSPO,CLIC1
479	FOXA2	0.1481	Enrichr Queries	SOCS3,CEBPA,MAFB,ANKRD1
480	GTF3A	0.1486	ARCHS4 Coexpression	PYCARD,CD53,SASH3,RAC2,TSPO,RHOH,CYBA,IKZF1,RASAL3
481	DLX4	0.1489	Enrichr Queries	SOCS3,MLXIPL,CEBPA,MAFB
482	ZNF646	0.1493	ARCHS4 Coexpression	HCK,SPI1,ELF4,NFAM1,ITGB2,WAS,PPP1R18,MYO1F,ARHGAP4
483	CDX2	0.1496	Enrichr Queries	SOCS3,CEBPA,MAFB,IRF8
484	ZSCAN25	0.1499	ARCHS4 Coexpression	CYSLTR1,PTPRC,KLHL6,C5AR2,DOCK8,IL21R,RHOH,IKZF1,DOCK2
485	RBPJL	0.1503	Enrichr Queries	SOCS3,HCK,P2RY6,MAFB
486	MTERF4	0.1505	ARCHS4 Coexpression	CD53,PTPN18,PTPRC,BIN2,RHOH,HCLS1,CD37,IKZF1,RASAL3
487	FOXS1	0.151	Enrichr Queries	SOCS3,MAFB,ANKRD1,TIMP1
488	ZNF212	0.1511	ARCHS4 Coexpression	SASH3,RAC2,WAS,CYBA,CD37,RASAL3,ARHGAP25,GPSM3,ARHGAP4
489	ZNF747	0.1517	Enrichr Queries	CEBPA,CTSZ,IRF8,IRF5
490	ELF5	0.1518	GTEx Coexpression	SLC37A2,SPINT1,GOLM1
491	MBD1	0.1523	ARCHS4 Coexpression	ELF4,WAS,MAN2B1,PTPN6,RASAL3,DOCK2,PPP1R18,ARHGAP4
492	SRY	0.1524	Enrichr Queries	CEBPA,SPI1,MAFB,IRF8
493	KIN	0.1525	GTEx Coexpression	P2RY13,NFAM1,TNFAIP8L2
494	ZNF865	0.1529	ARCHS4 Coexpression	SPI1,ELF4,NFAM1,WAS,CYBA,PPP1R18,GPSM3,ARHGAP4
495	NKX25	0.1531	GTEx Coexpression	ANKRD1,BCO2
496	HOXA4	0.1531	Enrichr Queries	SOCS3,CEBPA,MAFB,IRF8
497	ZNF251	0.1536	ARCHS4 Coexpression	CD53,ELF4,LAPTM5,HCLS1,CYBA,CLIC1,CTSS,FERMT3
498	SKIL	0.1537	GTEx Coexpression	B4GALT1,TMEM173
499	HOXA6	0.1538	Enrichr Queries	CEBPA,MAFB,IRF8,IKZF1
500	PBX1	0.1554	ARCHS4 Coexpression	CD53,ELF4,RAC2,LAPTM5,TSPO,HCLS1,CYBA,CLIC1
501	HIC1	0.1556	GTEx Coexpression	RAB3IL1,TMEM173
502	CRX	0.156	Enrichr Queries	SOCS3,CEBPA,SPI1,MAFB
503	ZBTB40	0.1566	ARCHS4 Coexpression	PARVG,ELF4,DOCK8,IKZF1,RASAL3,DOCK2,PLCB2,ARHGAP4
504	DPRX	0.1567	Enrichr Queries	CEBPA,MAFB,IRF8,POU2F2
505	GCM2	0.1568	GTEx Coexpression	MAFB,NCKAP1L
506	HOXA3	0.1572	ARCHS4 Coexpression	HCK,TYROBP,FCER1G,IL10RA,ITGB2,HCLS1,TNFRSF1B,PIK3R5
507	TP53	0.1574	Enrichr Queries	LYN,CEBPA,GRN,PTPN6
508	ZNF582	0.1574	GTEx Coexpression	GNA15,SPINT1
509	MYRFL	0.1581	GTEx Coexpression	APOBEC1,SLC7A7
510	FOXI1	0.1581	Enrichr Queries	CEBPA,MAFB,ANKRD1,IRF8
511	AKAP8	0.1585	ARCHS4 Coexpression	PARVG,INPP5D,DOCK8,LCP2,IKZF1,RASAL3,DOCK2,ARHGAP4
512	SNAI1	0.1587	GTEx Coexpression	SOCS3,TMEM173
513	TIGD4	0.1588	Enrichr Queries	PTPRC,ANKRD1,TLR4,TLR2
514	NCOA1	0.1593	GTEx Coexpression	B4GALT1,CTSZ
515	ZNF407	0.1597	ARCHS4 Coexpression	PTPRC,DOCK8,PLCG2,IKZF1,DOCK2,TLR4,PIK3CG
516	ZNF800	0.1603	ARCHS4 Coexpression	PTPRC,BIN2,DOCK8,RHOH,IKZF1,DOCK2,PIK3CG
517	ZNF502	0.1605	GTEx Coexpression	KLHL6,HAVCR2
518	THAP11	0.1615	ARCHS4 Coexpression	LYL1,PTPN18,RAC2,CYBA,RASAL3,GPSM3,FERMT3
519	NR5A2	0.1617	Enrichr Queries	ABCC3,MAFB,INPP5D,IRF8
520	ZNF775	0.1622	ARCHS4 Coexpression	RAC2,WAS,CD37,RASAL3,POU2F2,GPSM3,ARHGAP4
521	ZNF436	0.1624	Enrichr Queries	LGALS3BP,SOCS3,GRN,MAFB
522	SP3	0.1628	ARCHS4 Coexpression	PTPRC,DOCK8,PLCG2,IKZF1,DOCK2,TLR4,CTSS
523	ETV2	0.1631	Enrichr Queries	SOCS3,CEBPA,MAFB,IRF8
524	HOXD3	0.1634	ARCHS4 Coexpression	CD53,RAC2,LAPTM5,HCLS1,PTPN6,IKZF1,DOCK2
525	TBX4	0.1637	GTEx Coexpression	CTSH,TMEM173
526	NR1D1	0.1638	Enrichr Queries	LGALS3BP,SOCS3,MAFB,TIMP1
527	SAFB2	0.164	ARCHS4 Coexpression	PARVG,INPP5D,HCLS1,RASAL3,DOCK2,PLCB2,ARHGAP4
528	HOXA7	0.1645	Enrichr Queries	SOCS3,CEBPA,MAFB,IRF8
529	ZNF391	0.1646	ARCHS4 Coexpression	HCK,GRN,ELF4,ITGB2,CYBA,MAN2B1,PPP1R18
530	TP63	0.1646	Literature ChIP-seq	LGALS3BP,CEBPA,CD84,GRN,NCF1,DOCK8,ITGB2,PTAFR,IKZF1,IFI30,PPP1R18,AIF1,HK2,C4B,PYCARD,SOCS3,ADAP2,CYTH4,SLCO2B1,INPP5D,BLNK,CTSH,CCR5,LYN,ABCC3,SLC37A2,NFAM1,RAB3IL1,POU2F2,TMEM173,ARHGAP25,SLC7A7,PARVG,ELF4,KLHL6,TBXAS1,LPCAT2,HCLS1,IRF5,CD68,FCGR2B
531	TBX5	0.1649	GTEx Coexpression	ANKRD1,BCO2
532	MEIS2	0.1652	ARCHS4 Coexpression	CD53,RAC2,LAPTM5,HCLS1,CYBA,LCP2,GPSM3
533	NKX26	0.1655	GTEx Coexpression	ANKRD1,BCO2
534	ZXDA	0.1658	ARCHS4 Coexpression	PTPRC,ELF4,DOCK8,IL10RA,RHOH,IKZF1,DOCK2
535	HOXB5	0.166	Enrichr Queries	LGALS3BP,SOCS3,MAFB,ANKRD1
536	GATAD2A	0.1661	GTEx Coexpression	ELF4,CLIC1
537	EPAS1	0.1667	Enrichr Queries	LGALS3BP,SOCS3,MAFB,TIMP1
538	ZNF408	0.1668	GTEx Coexpression	PYCARD,TSPO
539	DOT1L	0.1671	ARCHS4 Coexpression	SOCS3,GRN,ELF4,CTSZ,MAN2B1,SLC15A3,CD68
540	ZNF442	0.1674	Enrichr Queries	LGALS3BP,MAFB,EPSTI1,CTSS
541	PROX2	0.1674	GTEx Coexpression	IL21R,TLR7
542	FOXN3	0.1677	ARCHS4 Coexpression	PTPRC,INPP5D,DOCK8,NCKAP1L,IKZF1,DOCK2,PLCB2
543	GLI3	0.1683	ARCHS4 Coexpression	CD53,RAC2,LAPTM5,HCLS1,CYBA,PTPN6,DOCK2
544	HIVEP1	0.1686	GTEx Coexpression	BLNK,IRF5
545	THAP5	0.1693	GTEx Coexpression	GRN,SPINT1
546	ZNF665	0.1695	Enrichr Queries	LGALS3BP,SOCS3,MAFB,CTSS
547	ZNF680	0.1695	ARCHS4 Coexpression	GRN,ELF4,TSPO,CYBA,MAN2B1,PPP1R18
548	ZNF669	0.1699	GTEx Coexpression	SP110,PPP1R18
549	RARG	0.1705	GTEx Coexpression	GNA15,SPINT1
550	ZNF721	0.1708	ARCHS4 Coexpression	GRN,ELF4,TSPO,CYBA,MAN2B1,PPP1R18
551	FOXC2	0.1709	Enrichr Queries	SOCS3,MAFB,ANKRD1,TIMP1
552	E2F7	0.1717	GTEx Coexpression	IL21R,TLR7
553	PRDM8	0.172	ARCHS4 Coexpression	SOCS3,GNA15,PARVG,LCP2,PPP1R18,ARHGAP4
554	TEF	0.1724	Enrichr Queries	LGALS3BP,SOCS3,CEBPA,MAFB
555	PHF1	0.1726	ARCHS4 Coexpression	WAS,CD37,RASAL3,PPP1R18,GPSM3,ARHGAP4
556	GRHL1	0.173	GTEx Coexpression	GNA15,SPINT1
557	SOX7	0.1731	Enrichr Queries	SOCS3,MAFB,IRF8,TIMP1
558	ZBTB22	0.1732	ARCHS4 Coexpression	GRN,SPI1,ELF4,UNC93B1,MAN2B1,PPP1R18
559	TFCP2L1	0.1736	GTEx Coexpression	SPINT1,LPCAT2
560	KLF14	0.1738	Enrichr Queries	MLXIPL,CEBPA,MAFB,IRF8
561	TIGD2	0.1742	GTEx Coexpression	MLXIPL,TMEM176A
562	TBX19	0.1744	ARCHS4 Coexpression	LRRC25,TYROBP,FCER1G,CYTH4,C5AR2,FGD2
563	FOXF1	0.1745	Enrichr Queries	SOCS3,MAFB,IRF8,TIMP1
564	ARID3C	0.1749	GTEx Coexpression	MLXIPL,TMEM176A
565	HMGA2	0.1751	ARCHS4 Coexpression	CD53,DOCK8,LAPTM5,HCLS1,PTPN6,DOCK2
566	ZNF568	0.1755	GTEx Coexpression	GRN,UNC93B1
567	CENPT	0.1757	ARCHS4 Coexpression	LYL1,PTPN18,BIN2,RASAL3,FERMT3,ARHGAP4
568	KLF15	0.1759	Enrichr Queries	SOCS3,MLXIPL,CEBPA,MAFB
569	PAX9	0.1761	GTEx Coexpression	GNA15,SPINT1
570	ZNF613	0.1767	GTEx Coexpression	P2RY13,TNFAIP8L2
571	FOSL1	0.178	ENCODE ChIP-seq	ELF4,ITGB2,ANKRD1,BLNK,TSPO,TLR4
572	ZFP69B	0.178	GTEx Coexpression	IL21R,TLR7
573	TCFL5	0.1781	Enrichr Queries	LGALS3BP,CEBPA,MAFB,TIMP1
574	ARNT	0.1781	ARCHS4 Coexpression	INPP5D,DOCK8,BTK,HCLS1,DOCK2,PIK3CG
575	ZNF703	0.1788	Enrichr Queries	LGALS3BP,SOCS3,CEBPA,MAFB
576	TCF20	0.1792	GTEx Coexpression	GNA15,SPINT1
577	GLI1	0.1794	ARCHS4 Coexpression	P2RY13,CSF3R,SPI1,NCF1,NFAM1,MYO1F
578	MZF1	0.1795	Enrichr Queries	LGALS3BP,CEBPA,GRN,MAFB
579	ZNF583	0.1798	GTEx Coexpression	GRN,SPINT1
580	WT1	0.1802	Enrichr Queries	CEBPA,MAFB,IRF8,TIMP1
581	PITX1	0.1811	GTEx Coexpression	GNA15,SPINT1
582	ZNF600	0.1812	ARCHS4 Coexpression	CD53,PTPRC,SP110,TAGAP,RHOH,PIK3CG
583	EGR4	0.1816	Enrichr Queries	SOCS3,CEBPA,MAFB,IRF8
584	ZBTB11	0.1818	ReMap ChIP-seq	LRRC25,SPI1,CTSZ,WAS,LAPTM5,PPP1R18,AIF1,ARHGAP4,LYL1,GNA15,TSPO,MAN2B1,PTPN6,CD33,FERMT3
585	KDM5B	0.1818	ARCHS4 Coexpression	CD53,RAC2,LAPTM5,HCLS1,CYBA,GPSM3
586	ZBTB7C	0.1823	GTEx Coexpression	GNA15,SPINT1
587	MAFA	0.1823	Enrichr Queries	SOCS3,MLXIPL,CEBPA,MAFB
588	ZNF607	0.1824	ARCHS4 Coexpression	CD53,TYROBP,FCER1G,TSPO,CYBA,LCP2
589	MAFG	0.183	ARCHS4 Coexpression	GRN,ELF4,CTSZ,MAN2B1,CD68,FERMT3
590	MSX1	0.1838	Enrichr Queries	SOCS3,CEBPA,MAFB,TIMP1
591	ZNF138	0.1842	GTEx Coexpression	CTSZ,TMEM173
592	ETV1	0.1843	ARCHS4 Coexpression	CD53,ELF4,LAPTM5,HCLS1,CYBA
593	SOX15	0.1845	Enrichr Queries	LGALS3BP,SOCS3,TIMP1,CD68
594	ZNF724	0.1854	GTEx Coexpression	IL21R,TLR7
595	ERG	0.1855	ARCHS4 Coexpression	LYL1,GNA15,LPCAT2,BTK,TMEM173
596	ZNF423	0.1861	GTEx Coexpression	CAPN3,CLIC1
597	ZNF35	0.1873	ARCHS4 Coexpression	BIN2,RAC2,HCLS1,LCP2,GPSM3
598	NKX12	0.1879	GTEx Coexpression	GNA15,SPINT1
599	ZBTB10	0.188	ARCHS4 Coexpression	PLCG2,RAC2,TSPO,CYBA,CLIC1
600	SOX4	0.188	Enrichr Queries	SOCS3,GRN,MAFB,TIMP1
601	HES2	0.1886	GTEx Coexpression	GNA15,SPINT1
602	ZNF169	0.1892	GTEx Coexpression	PTPN18,POU2F2
603	ZBTB5	0.1898	GTEx Coexpression	GNA15,SPINT1
604	FOXC1	0.1902	Enrichr Queries	LGALS3BP,SOCS3,MAFB,TIMP1
605	ZNF658	0.1909	Enrichr Queries	SOCS3,MAFB,BLNK,SLC15A3
606	ZNF740	0.191	ARCHS4 Coexpression	CX3CR1,TYROBP,ELF4,TAGAP,PPP1R18
607	TCF21	0.191	GTEx Coexpression	CTSH,TMEM173
608	KLF12	0.1916	ARCHS4 Coexpression	PTPRC,SPINT1,DOCK8,IKZF1,CLIC1
609	SATB2	0.1917	GTEx Coexpression	ABCC3,GOLM1
610	ZNF644	0.1919	ReMap ChIP-seq	LRRC25,CD84,FCER1G,C5AR2,NFAM1,IL10RA,TMEM176B,CTSZ,TMEM176A,LY86,LAPTM5,RHOH,LYL1,GNA15,CD68
611	GLI4	0.1923	ARCHS4 Coexpression	UNC93B1,WAS,CYBA,GPSM3,ARHGAP4
612	HES5	0.1923	Enrichr Queries	SOCS3,CEBPA,MAFB,IRF8
613	ZKSCAN2	0.1935	ARCHS4 Coexpression	PYCARD,CD53,RAC2,TSPO,CYBA
614	TBX20	0.1935	GTEx Coexpression	ANKRD1,BCO2
615	MXD4	0.1937	Enrichr Queries	LGALS3BP,CEBPA,GRN,MAFB
616	GLI2	0.1941	ARCHS4 Coexpression	CD53,RAC2,LAPTM5,HCLS1,PTPN6
617	HIF1A	0.1944	Enrichr Queries	LGALS3BP,SOCS3,GRN,TIMP1
618	ZNF608	0.1947	ARCHS4 Coexpression	RAC2,TSPO,HCLS1,CYBA,LCP2
619	ZNF431	0.1948	GTEx Coexpression	GNA15,SPINT1
620	POU5F1	0.1951	Literature ChIP-seq	LYN,HCK,ALOX5AP,RAB3IL1,IFI30,CLIC1,HK2
621	HOXA11	0.1952	Enrichr Queries	SOCS3,CEBPA,MAFB,IRF8
622	RREB1	0.1953	ARCHS4 Coexpression	CEBPA,CYSLTR1,B4GALT1,DOCK8,DOCK2
623	TAL2	0.1959	Enrichr Queries	SOCS3,MAFB,ANKRD1,IRF8
624	MSGN1	0.196	GTEx Coexpression	GNA15,SPINT1
625	ZFP28	0.1966	GTEx Coexpression	GRN,CLIC1
626	BARX2	0.1973	Enrichr Queries	ABCC3,SOCS3,CEBPA,MAFB
627	FOXI2	0.1979	GTEx Coexpression	GNA15,SPINT1
628	ZNF736	0.1984	ARCHS4 Coexpression	CYSLTR1,DOCK8,PLCG2,DOCK2,WDFY4
629	HOXB1	0.1985	GTEx Coexpression	GNA15,SPINT1
630	YBX2	0.1987	Enrichr Queries	LGALS3BP,SOCS3,MLXIPL,MAFB
631	ZNF260	0.199	ARCHS4 Coexpression	GRN,ELF4,CYBA,PPP1R18
632	SIM2	0.1991	GTEx Coexpression	GNA15,SPINT1
633	ZNF81	0.1996	ARCHS4 Coexpression	DOCK8,PLCG2,DOCK2,TLR4
634	ZNF695	0.1998	GTEx Coexpression	IL21R,TLR7
635	FOXL1	0.2001	Enrichr Queries	SOCS3,MAFB,ANKRD1,IRF8
636	IKZF5	0.2002	ARCHS4 Coexpression	PTPRC,RHOH,IKZF1,PIK3CG
637	HOXC4	0.2009	Enrichr Queries	LGALS3BP,SOCS3,CEBPA,MAFB
638	ARNTL2	0.201	GTEx Coexpression	GNA15,BLNK
639	ZNF10	0.2015	ARCHS4 Coexpression	ELF4,CYBA,PPP1R18,CLIC1
640	CBLL2	0.2016	Enrichr Queries	CSF1R,SOCS3,CD180,TLR4
641	E2F5	0.202	ReMap ChIP-seq	LRRC25,PTPN18,CD84,FCER1G,NFAM1,CTSZ,LAPTM5,RHOH,TMEM173,LYL1,SLC7A7,BIN2,ELF4,CLIC1
642	ZBTB2	0.2021	ARCHS4 Coexpression	CD53,PTPRC,ELF4,IKZF1
643	HSF4	0.2023	Enrichr Queries	SOCS3,MLXIPL,CEBPA,MAFB
644	EEA1	0.2027	ARCHS4 Coexpression	RAC2,CYBA,GPSM3,ARHGAP4
645	GRHL3	0.2029	GTEx Coexpression	GNA15,SPINT1
646	OVOL1	0.2035	GTEx Coexpression	GNA15,SPINT1
647	HIVEP2	0.2039	ARCHS4 Coexpression	SOCS3,PTPRC,LCP2,IKZF1
648	ELK4	0.2045	ARCHS4 Coexpression	PTPRC,DOCK8,IKZF1,DOCK2
649	ZNF282	0.2047	GTEx Coexpression	PYCARD,TSPO
650	SEBOX	0.2051	Enrichr Queries	SOCS3,MLXIPL,CEBPA,MAFB
651	TFDP2	0.2052	ARCHS4 Coexpression	CYSLTR1,GRN,UNC93B1,CTSZ
652	ZNF24	0.2054	ReMap ChIP-seq	LRRC25,SPI1,UNC93B1,C5AR2,LAPTM5,TNFRSF1B,PPP1R18,LYL1,GNA15,FES,ELF4,SLCO2B1,PTPN6,CLIC1
653	ZNF326	0.2058	ARCHS4 Coexpression	GRN,TSPO,CYBA,PPP1R18
654	ZNF691	0.2058	Enrichr Queries	LGALS3BP,SOCS3,MAFB,IRF8
655	TSHZ3	0.2064	ARCHS4 Coexpression	SPI1,NFAM1,PPP1R18,TLR4
656	HOMEZ	0.2066	Enrichr Queries	LGALS3BP,SOCS3,CEBPA,MAFB
657	SOX11	0.2073	Literature ChIP-seq	NCF1,DOCK8,ITGB2,RAB3IL1,PIK3R5,ADAP2,BIN2,TBXAS1,IRF8,CD37,IRF5,CLIC1,GPSM3
658	EVX1	0.2078	GTEx Coexpression	ABCC3
659	ELF2	0.2082	ARCHS4 Coexpression	CYSLTR1,PTPRC,C5AR2,DOCK8
660	ATF7	0.2088	ReMap ChIP-seq	LRRC25,C5AR2,LAPTM5,RHOH,RAB3IL1,PPP1R18,LYL1,TIFAB,FES,ELF4,RAC2,PTPN6,CLIC1,PLCB2
661	E2F4	0.2088	ARCHS4 Coexpression	ELF4,CYBA,PPP1R18,ARHGAP4
662	KLF11	0.2095	ARCHS4 Coexpression	MAFB,TMEM176B,TMEM176A,CTSS
663	PLAGL2	0.2101	Enrichr Queries	SOCS3,HCK,IRF8,TNFRSF1B
664	CC2D1A	0.211	GTEx Coexpression	SPINT1
665	OSR2	0.2116	GTEx Coexpression	RAB3IL1
666	CTCF	0.2119	ENCODE ChIP-seq	SASH3,LRRC25,CEBPA,SLC37A2,SPI1,SP110,GOLM1,IL10RA,CYBA,IKZF1,POU2F2,VAV1,ARHGAP4,APBB1IP,KLHL6,INPP5D,PLCG2,RAC2,IRF8,NCKAP1L,IRF5,BCO2
667	SOX13	0.2119	ARCHS4 Coexpression	SPINT1,BTK,RAC2,DOCK2
668	HSF1	0.2121	ReMap ChIP-seq	LGALS3BP,UNC93B1,NFAM1,CTSZ,ITGB2,CARD9,CYBA,IFI30,POU2F2,LYL1,GNA15,TYROBP,PTPN6,FERMT3
669	ZFHX4	0.2122	GTEx Coexpression	SPINT1
670	HBP1	0.2125	ARCHS4 Coexpression	CD53,PTPRC,PLEK,RHOH
671	ZNF311	0.213	Enrichr Queries	LGALS3BP,MAFB,EPSTI1
672	RFX6	0.2138	ARCHS4 Coexpression	MLXIPL,MAFB,TMEM176B,TMEM176A
673	GSC2	0.2144	Enrichr Queries	MLXIPL,SPI1,MAFB
674	ZNF33A	0.2147	GTEx Coexpression	PTPN18
675	ZNF784	0.2151	Enrichr Queries	SOCS3,CEBPA,MAFB
676	ZNF697	0.2156	ARCHS4 Coexpression	CTSZ,SLC15A3,CD68,HK2
677	FIGLA	0.2158	Enrichr Queries	MLXIPL,MAFB,IRF8
678	ZNF688	0.2165	Enrichr Queries	CTSZ,IRF8,RAB3IL1
679	NEUROG3	0.2178	GTEx Coexpression	APOBEC1
680	ZFY	0.2179	Enrichr Queries	SOCS3,EPSTI1,TLR4
681	ZNF239	0.2181	ARCHS4 Coexpression	PARVG,LAPTM5,HCLS1,MAN2B1
682	AR	0.2184	GTEx Coexpression	MLXIPL
683	GSC	0.2187	Enrichr Queries	SOCS3,CEBPA,MAFB
684	BPTF	0.2187	ARCHS4 Coexpression	GRN,TSPO,CYBA,CLIC1
685	CREB1	0.219	GTEx Coexpression	ELF4
686	TCF7L1	0.2193	ARCHS4 Coexpression	ELF4,RAC2,DOCK2,FERMT3
687	FOXD4L5	0.2194	Enrichr Queries	APBB1IP,MAFB,TLR4
688	PITX3	0.2197	GTEx Coexpression	CAPN3
689	ZNF704	0.2199	ARCHS4 Coexpression	RAC2,HCLS1,CYBA,CLIC1
690	GBX1	0.2201	Enrichr Queries	CEBPA,MAFB,IRF8
691	ZNF208	0.2203	GTEx Coexpression	ANKRD1
692	NKX22	0.2205	ARCHS4 Coexpression	MLXIPL,MAFB,TMEM176B,TMEM176A
693	PITX2	0.2211	ARCHS4 Coexpression	CD53,LAPTM5,CAPN3,HCLS1
694	PHOX2A	0.2222	Enrichr Queries	SOCS3,CEBPA,MAFB
695	FOXD4L6	0.2229	Enrichr Queries	ABCC3,MAFB,TLR4
696	CGGBP1	0.223	ARCHS4 Coexpression	PTPN18,IKZF1,PIK3AP1,FERMT3
697	MAFF	0.2234	GTEx Coexpression	SOCS3
698	MNX1	0.2236	Enrichr Queries	MLXIPL,CEBPA,MAFB
699	HOXD8	0.224	GTEx Coexpression	RAB3IL1
700	ZNF594	0.2242	ARCHS4 Coexpression	GRN,ELF4,CYBA
701	DMBX1	0.2244	Enrichr Queries	MLXIPL,MAFB,ANKRD1
702	NKX63	0.2248	ARCHS4 Coexpression	MLXIPL,MAFB,GOLM1
703	HOXB13	0.2251	Enrichr Queries	SOCS3,CEBPA,MAFB
704	NANOG	0.2253	GTEx Coexpression	ABCC3
705	ZBED3	0.2254	ARCHS4 Coexpression	CD53,MLXIPL,CEBPA
706	GATA5	0.2258	Enrichr Queries	MLXIPL,MAFB,IRF8
707	KLF7	0.2259	GTEx Coexpression	TMEM173
708	ZNF214	0.226	ARCHS4 Coexpression	ELF4,HCLS1,CYBA
709	ZNF474	0.2265	Enrichr Queries	MAFB,ANKRD1,CTSS
710	ZNF569	0.2267	ARCHS4 Coexpression	GRN,ELF4,CYBA
711	SOX6	0.2271	GTEx Coexpression	CAPN3
712	FEV	0.2272	Enrichr Queries	MLXIPL,CEBPA,MAFB
713	ZNF155	0.2273	ARCHS4 Coexpression	ABI3,EPSTI1,TNFAIP8L2
714	NKX31	0.2278	GTEx Coexpression	GOLM1
715	ZNF197	0.2279	ARCHS4 Coexpression	ELF4,TSPO,CYBA
716	HAND1	0.2286	Enrichr Queries	CEBPA,MAFB,ANKRD1
717	CBX2	0.2288	ENCODE ChIP-seq	C1QB,CSF1R,TMEM176B,TMEM176A,RHOH,RASAL3,HCK,GNGT2,PARVG,ABI3,TBXAS1,TAGAP,EPSTI1,PLCG2,IRF8,IRF5,BCO2,SLC15A3,CCR5,TLR2
718	ZEB1	0.229	ReMap ChIP-seq	LRRC25,ITGB2,LAPTM5,CYBA,IFI30,VAV1,SOCS3,SLC7A7,CYTH4,SPINT1,FES,PTPN6,CD68,FERMT3
719	ZNF678	0.2291	ARCHS4 Coexpression	GRN,TSPO,CYBA
720	HOXD9	0.2296	GTEx Coexpression	RAB3IL1
721	ZNF334	0.2297	ARCHS4 Coexpression	ELF4,CYBA,PPP1R18
722	MEOX1	0.2301	Enrichr Queries	SOCS3,MAFB,TIMP1
723	ZNF883	0.2303	ARCHS4 Coexpression	ELF4,CYBA,PPP1R18
724	OLIG2	0.2308	Enrichr Queries	SOCS3,CEBPA,MAFB
725	KLF10	0.231	ARCHS4 Coexpression	MAFB,TMEM176B,NLRP3
726	HOXA13	0.2315	Enrichr Queries	CEBPA,MAFB,IRF8
727	SPDEF	0.2321	GTEx Coexpression	GOLM1
728	ZNF780B	0.2322	ARCHS4 Coexpression	CYSLTR1,C5AR2,CLIC1
729	FOXD4L1	0.2328	ARCHS4 Coexpression	PTPN18,P2RY6,C5AR2
730	TSHZ2	0.2334	GTEx Coexpression	RAB3IL1
731	TBX1	0.2336	Enrichr Queries	SOCS3,CEBPA,MAFB
732	TRPS1	0.2346	GTEx Coexpression	SPINT1
733	ONECUT1	0.235	Enrichr Queries	SOCS3,CEBPA,MAFB
734	YBX3	0.2358	GTEx Coexpression	CAPN3
735	PRDM15	0.2359	ARCHS4 Coexpression	CYSLTR1,KLHL6,C5AR2
736	ZBTB16	0.2365	Enrichr Queries	SOCS3,CEBPA,MAFB
737	ZNF526	0.2371	GTEx Coexpression	PPP1R18
738	KMT2B	0.2371	ARCHS4 Coexpression	ELF4,PPP1R18,ARHGAP4
739	SNAI2	0.2372	Enrichr Queries	SOCS3,MAFB,TIMP1
740	TBP	0.2373	ENCODE ChIP-seq	LYN,PTPN18,NCF1,IL10RA,WAS,POU2F2,PIK3CG,FGD2,MAFB,CYTH4,BIN2,THEMIS2,KLHL6,INPP5D,IRF8,NCKAP1L,PLCB2,GPSM3,MYO1F
741	GLIS2	0.2377	GTEx Coexpression	TMEM173
742	ZNF788P	0.2383	ARCHS4 Coexpression	CYSLTR1,C5AR2,ARHGAP25
743	HLF	0.2383	GTEx Coexpression	CYSLTR1
744	ZNF32	0.2386	Enrichr Queries	LGALS3BP,TSPO,TIMP1
745	KLF16	0.2389	ARCHS4 Coexpression	SPI1,ELF4,PPP1R18
746	HES6	0.2393	Enrichr Queries	CEBPA,MAFB,TSPO
747	ZNF497	0.24	Enrichr Queries	SOCS3,CEBPA,CD37
748	ZNF544	0.2402	ARCHS4 Coexpression	GRN,ELF4,C5AR2
749	HOXA2	0.2407	Enrichr Queries	SOCS3,MAFB,ANKRD1
750	ZNF23	0.2408	ARCHS4 Coexpression	BIN2,CYBA,PPP1R18
751	ZBTB45	0.2408	GTEx Coexpression	PYCARD
752	ZNF808	0.2414	ARCHS4 Coexpression	CYSLTR1,C5AR2,DOCK8
753	ZNF625	0.2414	GTEx Coexpression	TLR7
754	ZNF618	0.2415	Enrichr Queries	LGALS3BP,SOCS3,EPSTI1
755	TFAP4	0.2424	ReMap ChIP-seq	LGALS3BP,ABCC3,LRRC25,CEBPA,GRN,B4GALT1,ITGB2,HK2,VAV1,SOCS3,SPINT1,PTPN6,CD68,FERMT3
756	TET3	0.2426	ARCHS4 Coexpression	ELF4,DOCK8,DOCK2
757	ZNF561	0.2427	GTEx Coexpression	SPINT1
758	MYF5	0.2429	Enrichr Queries	SOCS3,MAFB,ANKRD1
759	USF3	0.2433	GTEx Coexpression	CAPN3
760	NFIX	0.2436	Enrichr Queries	LGALS3BP,SOCS3,MAFB
761	OVOL2	0.2445	ARCHS4 Coexpression	APOBEC1,SPINT1,ARHGAP25
762	HOXC8	0.245	Enrichr Queries	CEBPA,MAFB,ANKRD1
763	TBX10	0.2458	GTEx Coexpression	APOBEC1
764	KLF17	0.2464	Enrichr Queries	P2RY6,MAFB,ANKRD1
765	ISL1	0.2469	ARCHS4 Coexpression	MAFB,TMEM176B,TMEM176A
766	ZKSCAN7	0.247	GTEx Coexpression	P2RY13
767	HOXC9	0.2472	Enrichr Queries	CEBPA,MAFB,ANKRD1
768	HNF4G	0.2475	ARCHS4 Coexpression	APOBEC1,SLC7A7,TMEM176A
769	ZBTB21	0.2477	GTEx Coexpression	B4GALT1
770	ZNF263	0.2483	GTEx Coexpression	PPP1R18
771	HEY1	0.2486	Enrichr Queries	SOCS3,MAFB,TIMP1
772	FOXE1	0.2493	Enrichr Queries	SOCS3,CEBPA,MAFB
773	SALL1	0.2494	ARCHS4 Coexpression	ELF4,GOLM1,RAC2
774	MEOX2	0.2502	GTEx Coexpression	RAB3IL1
775	GATA3	0.2507	Enrichr Queries	SOCS3,CEBPA,MAFB
776	ZNF837	0.2512	ARCHS4 Coexpression	LYL1,CYBA,RASAL3
777	ZNF875	0.2518	ARCHS4 Coexpression	CYSLTR1,ABI3,C5AR2
778	ZNF200	0.2526	GTEx Coexpression	PIK3CG
779	GPBP1L1	0.2531	ARCHS4 Coexpression	ELF4,IKZF1,DOCK2
780	SOX17	0.2533	GTEx Coexpression	SOCS3
781	TP73	0.2536	Enrichr Queries	CEBPA,IRF5,TNFRSF1B
782	ZNF69	0.2539	GTEx Coexpression	ABCC3
783	FOXA1	0.2543	Enrichr Queries	CEBPA,MAFB,SPINT1
784	POU2F1	0.2543	ARCHS4 Coexpression	GRN,TSPO,CLIC1
785	ISX	0.2549	ARCHS4 Coexpression	APOBEC1,SPINT1,GOLM1
786	HOXC10	0.255	Enrichr Queries	MAFB,ANKRD1,TIMP1
787	ZNF675	0.2551	GTEx Coexpression	BLNK
788	ATOH8	0.2557	Enrichr Queries	SOCS3,MAFB,ANKRD1
789	CEBPG	0.2559	ReMap ChIP-seq	LYN,CX3CR1,CEBPA,CSF3R,SPI1,IL10RA,LY86,LAPTM5,RHOH,HK2,KLHL6,LCP2,GPSM3
790	SIX5	0.2578	Enrichr Queries	SOCS3,CEBPA,MAFB
791	VEZF1	0.258	ARCHS4 Coexpression	PYCARD,TSPO,CYBA
792	PLAGL1	0.2585	Enrichr Queries	SOCS3,MAFB,TIMP1
793	ZNF460	0.2589	GTEx Coexpression	IL21R
794	ZNF814	0.2592	ARCHS4 Coexpression	CYSLTR1,C5AR2
795	FOXN1	0.2593	Enrichr Queries	SOCS3,CEBPA,MAFB
796	ZNF451	0.2598	ARCHS4 Coexpression	GRN,CYBA
797	ZNF764	0.26	Enrichr Queries	IRF8,IKZF1,FERMT3
798	TBX15	0.2601	GTEx Coexpression	CAPN3
799	ZNF614	0.2604	ARCHS4 Coexpression	GRN,CYBA
800	ZNF778	0.2611	ARCHS4 Coexpression	CYSLTR1,C5AR2
801	TBX2	0.2614	GTEx Coexpression	TMEM173
802	ZNF716	0.2617	ARCHS4 Coexpression	CYSLTR1,C5AR2
803	YY1	0.262	GTEx Coexpression	LPCAT2
804	MYCN	0.2622	Literature ChIP-seq	C4B,SLCO2B1,NLRP3,GPSM3
805	ZNF727	0.2626	GTEx Coexpression	UNC93B1
806	ZNF639	0.2626	ReMap ChIP-seq	LRRC25,CD84,SLC37A2,SPI1,CTSZ,LAPTM5,TMEM173,ARHGAP4,LYL1,TIFAB,FES,CLIC1,FERMT3
807	ZNF682	0.2629	ARCHS4 Coexpression	ELF4,PPP1R18
808	EBF2	0.2632	GTEx Coexpression	RAB3IL1
809	ZNF674	0.2635	ARCHS4 Coexpression	CYSLTR1,C5AR2
810	CREB3L2	0.2635	Enrichr Queries	MAFB,B4GALT1,TIMP1
811	FOXB1	0.2638	GTEx Coexpression	P2RY12
812	ZBTB7A	0.2641	ARCHS4 Coexpression	ELF4,PPP1R18
813	ESR1	0.2642	Enrichr Queries	SOCS3,CEBPA,MAFB
814	HOXA10	0.2645	GTEx Coexpression	CAPN3
815	ZNF556	0.2647	ARCHS4 Coexpression	CYSLTR1,C5AR2
816	ZNF34	0.265	Enrichr Queries	LYN,LGALS3BP,MAFB
817	HSFY1	0.2651	GTEx Coexpression	TMEM173
818	ZNF726	0.2654	ARCHS4 Coexpression	CYSLTR1,C5AR2
819	TEAD2	0.2657	Enrichr Queries	LGALS3BP,SOCS3,TIMP1
820	LBX1	0.2657	GTEx Coexpression	CAPN3
821	ZNF785	0.266	ARCHS4 Coexpression	CYSLTR1,C5AR2
822	ZNF223	0.2664	Enrichr Queries	MAFB,EPSTI1,TIMP1
823	ZNF195	0.2666	ARCHS4 Coexpression	ELF4,PPP1R18
824	NFIA	0.267	GTEx Coexpression	ELF4
825	ZSCAN10	0.2671	Enrichr Queries	PYCARD,SOCS3,SPINT1
826	ZNF713	0.2672	ARCHS4 Coexpression	CYSLTR1,C5AR2
827	ATOH1	0.2676	GTEx Coexpression	APOBEC1
828	TPRX1	0.2678	Enrichr Queries	CEBPA,MAFB,ITGAM
829	ZNF283	0.2678	ARCHS4 Coexpression	CYSLTR1,C5AR2
830	NFE2L1	0.2692	Enrichr Queries	LGALS3BP,GRN,TSPO
831	ZNF527	0.2697	ARCHS4 Coexpression	CYSLTR1,C5AR2
832	HES7	0.2699	Enrichr Queries	SOCS3,CEBPA,MAFB
833	ZNF793	0.2703	ARCHS4 Coexpression	CYSLTR1,C5AR2
834	DMTF1	0.2707	Enrichr Queries	GRN,PTPRC,TIMP1
835	TCF12	0.2712	ENCODE ChIP-seq	LYN,GRN,UNC93B1,KLHL6,INPP5D,EPSTI1,RAC2,PLD4,IRF5,IFI30,PIK3R5
836	FOXD3	0.2713	GTEx Coexpression	RAB3IL1
837	ZNF254	0.2719	GTEx Coexpression	LPCAT2
838	ZNF558	0.2721	Enrichr Queries	SOCS3,MAFB,TIMP1
839	ZKSCAN3	0.2727	ARCHS4 Coexpression	CYSLTR1,C5AR2
840	ZNF563	0.2728	Enrichr Queries	LGALS3BP,EPSTI1,ANKRD1
841	ZNF90	0.2732	GTEx Coexpression	TLR7
842	ZNF813	0.2733	ARCHS4 Coexpression	CYSLTR1,C5AR2
843	THAP9	0.274	ARCHS4 Coexpression	ELF4,PPP1R18
844	ATF4	0.2742	Enrichr Queries	GRN,TSPO,CLIC1
845	PAX7	0.2744	GTEx Coexpression	CAPN3
846	ZNF100	0.2746	ARCHS4 Coexpression	CYSLTR1,C5AR2
847	ZNF774	0.2752	ARCHS4 Coexpression	CYSLTR1,C5AR2
848	ZNF70	0.2758	ARCHS4 Coexpression	CYSLTR1,C5AR2
849	IRX6	0.2763	GTEx Coexpression	CEBPA
850	TWIST1	0.2764	Enrichr Queries	SOCS3,MAFB,TIMP1
851	ZFP62	0.2764	ARCHS4 Coexpression	TSPO,CYBA
852	DPF3	0.2769	GTEx Coexpression	CAPN3
853	MGA	0.277	ARCHS4 Coexpression	PLCG2,TSPO
854	SP5	0.2771	Enrichr Queries	SOCS3,MLXIPL,MAFB
855	ZBTB44	0.2775	GTEx Coexpression	CAPN3
856	POU2F3	0.2778	Enrichr Queries	SOCS3,CEBPA,SPINT1
857	NFATC4	0.2782	GTEx Coexpression	RAB3IL1
858	ZSCAN23	0.2783	ARCHS4 Coexpression	ELF4,CYBA
859	ZGLP1	0.2789	ARCHS4 Coexpression	PTPN18,FERMT3
860	ZNF846	0.2799	Enrichr Queries	SOCS3,MAFB,TIMP1
861	BNC2	0.28	GTEx Coexpression	RAB3IL1
862	ZBTB8A	0.2801	ARCHS4 Coexpression	CYSLTR1,C5AR2
863	HOXB4	0.2805	Literature ChIP-seq	LYN,CD53,P2RY13,DOCK8,PIK3CG,ARHGAP4,PTPRC,KLHL6,NLRP3,HCLS1,NCKAP1L,TNFAIP8L2,CD68,FCGR2B,HAVCR2
864	ZNF219	0.2806	Enrichr Queries	LGALS3BP,GRN,TIMP1
865	ZNF772	0.2807	ARCHS4 Coexpression	ELF4,CYBA
866	SMAD3	0.2813	GTEx Coexpression	B4GALT1
867	NR2C1	0.2819	ARCHS4 Coexpression	ELF4,PPP1R18
868	DUXA	0.2821	Enrichr Queries	MLXIPL,MAFB,ITGAM
869	L3MBTL4	0.2826	ARCHS4 Coexpression	CYSLTR1,C5AR2
870	ZNF648	0.2831	GTEx Coexpression	MLXIPL
871	TBPL2	0.2832	ARCHS4 Coexpression	PTPN18,FERMT3
872	MSANTD3	0.2838	ARCHS4 Coexpression	PTPN18,FERMT3
873	PAX4	0.2842	Enrichr Queries	MLXIPL,CEBPA,MAFB
874	ZNF587B	0.2844	GTEx Coexpression	PTPN6
875	ZNF329	0.2844	ARCHS4 Coexpression	CYSLTR1,C5AR2
876	CDC5L	0.285	ARCHS4 Coexpression	TSPO,CYBA
877	ZNF175	0.2856	Enrichr Queries	LGALS3BP,SOCS3,TIMP1
878	ZNF616	0.2856	ARCHS4 Coexpression	CYSLTR1,ELF4
879	ZNF165	0.2862	ReMap ChIP-seq	ITGB2,CTSH,BCO2,ARHGAP4
880	ZFP3	0.2863	Enrichr Queries	SOCS3,CEBPA,MAFB
881	ZNF492	0.2869	ARCHS4 Coexpression	CYSLTR1,C5AR2
882	ASH1L	0.2869	GTEx Coexpression	CYBA
883	ZNF500	0.2875	ARCHS4 Coexpression	CYSLTR1,C5AR2
884	IRX5	0.2877	Enrichr Queries	SOCS3,CEBPA,MAFB
885	PAX1	0.2881	GTEx Coexpression	MAFB
886	ZNF174	0.2885	Enrichr Queries	MAFB,SP110,DOCK8
887	ZNF829	0.2887	ARCHS4 Coexpression	CYSLTR1,C5AR2
888	GRHL2	0.2887	GTEx Coexpression	SPINT1
889	ZNF7	0.2893	ARCHS4 Coexpression	CYSLTR1,C5AR2
890	ZNF584	0.2894	GTEx Coexpression	PTPN18
891	ZNF426	0.2899	ARCHS4 Coexpression	CYSLTR1,C5AR2
892	BARX1	0.2905	ARCHS4 Coexpression	CEBPA,CARD9
893	ZNF19	0.2912	ARCHS4 Coexpression	CYSLTR1,C5AR2
894	ZNF850	0.2912	GTEx Coexpression	TLR7
895	FOXN4	0.2913	Enrichr Queries	SOCS3,MLXIPL,MAFB
896	MITF	0.2918	ARCHS4 Coexpression	CAPN3,CD68
897	ZNF468	0.2918	GTEx Coexpression	CLIC1
898	ZNF519	0.2924	ARCHS4 Coexpression	CYSLTR1,C5AR2
899	TEAD4	0.2925	GTEx Coexpression	CAPN3
900	SALL4	0.2927	Literature ChIP-seq	SOCS3,FCER1G,SLC7A7,DOCK8,ANKRD1,RAB3IL1,TNFRSF1B,TLR4,HK2
901	RFX2	0.2927	Enrichr Queries	SOCS3,MAFB,LAPTM5
902	FOXD2	0.2934	Enrichr Queries	SOCS3,CEBPA,MAFB
903	ZNF484	0.2942	Enrichr Queries	PTPN18,MAFB,TLR4
904	ZNF765	0.2942	ARCHS4 Coexpression	CYSLTR1,C5AR2
905	IRX4	0.2943	GTEx Coexpression	SPINT1
906	ZNF554	0.2948	ARCHS4 Coexpression	CYSLTR1,C5AR2
907	DLX3	0.2949	Enrichr Queries	SOCS3,CEBPA,MAFB
908	NKX61	0.295	GTEx Coexpression	CYSLTR1
909	FOXI3	0.2956	GTEx Coexpression	SPINT1
910	ZNF320	0.2961	ARCHS4 Coexpression	CYSLTR1,C5AR2
911	TFAP2C	0.2962	GTEx Coexpression	SPINT1
912	ZNF804B	0.2968	GTEx Coexpression	LPCAT2
913	HOXC6	0.297	Enrichr Queries	LGALS3BP,MAFB,TIMP1
914	MLXIP	0.2973	ARCHS4 Coexpression	PTPN18,ARHGAP4
915	MEIS3	0.2977	Enrichr Queries	LGALS3BP,SOCS3,MAFB
916	ZNF44	0.2979	ARCHS4 Coexpression	CYSLTR1,C5AR2
917	ZNF114	0.2981	GTEx Coexpression	LPCAT2
918	ZNF470	0.2985	ARCHS4 Coexpression	CYSLTR1,C5AR2
919	ZNF398	0.2987	GTEx Coexpression	PYCARD
920	ZNF681	0.2993	GTEx Coexpression	BLNK
921	ZC3H8	0.2997	ReMap ChIP-seq	ABCC3,LRRC25,PTPN18,B4GALT1,TNFRSF1B,VAV1,SOCS3,TIFAB,FES,PLCG2,PTPN6,CD68
922	GTF2IRD2	0.2998	ARCHS4 Coexpression	CYSLTR1,C5AR2
923	TCF15	0.2999	Enrichr Queries	SOCS3,MLXIPL,LAPTM5
924	FOXP1	0.2999	GTEx Coexpression	CYSLTR1
925	PGR	0.3004	ARCHS4 Coexpression	SPINT1,TMEM176B
926	ZNF383	0.301	ARCHS4 Coexpression	CYSLTR1,C5AR2
927	ZNF26	0.3016	ARCHS4 Coexpression	CYSLTR1,C5AR2
928	ZNF235	0.3018	GTEx Coexpression	POU2F2
929	SOX8	0.302	Enrichr Queries	SOCS3,CEBPA,MAFB
930	ATF2	0.3024	GTEx Coexpression	SPINT1
931	ZNF354C	0.3028	ARCHS4 Coexpression	CYBA,CLIC1
932	ZBED4	0.303	GTEx Coexpression	BLNK
933	PAX8	0.3034	ARCHS4 Coexpression	LPCAT2,SLA
934	ZNF234	0.3047	ARCHS4 Coexpression	CYSLTR1,C5AR2
935	HDX	0.3048	Enrichr Queries	SOCS3,SP110,EPSTI1
936	THRA	0.3049	Literature ChIP-seq	MAFB,GNGT2,ABI3
937	ELK1	0.3051	ENCODE ChIP-seq	LY86,POU2F2,LYL1,CYTH4,BIN2,KLHL6,TAGAP,EPSTI1,BLNK,RAC2,IL21R,IRF8,MAN2B1,CD37,TLR7,DOCK2,FERMT3
938	ZNF264	0.3053	ARCHS4 Coexpression	CYSLTR1,C5AR2
939	MESP2	0.3056	Enrichr Queries	SOCS3,MAFB,BLNK
940	ZNF445	0.3059	ARCHS4 Coexpression	CYSLTR1,C5AR2
941	ZNF154	0.3063	Enrichr Queries	SOCS3,IRF8,TNFRSF1B
942	E2F8	0.3068	GTEx Coexpression	CAPN3
943	SREBF2	0.307	Enrichr Queries	LGALS3BP,SOCS3,GRN
944	ZNF529	0.3071	ARCHS4 Coexpression	CYSLTR1,C5AR2
945	FOXH1	0.3077	Enrichr Queries	SOCS3,MAFB,SPINT1
946	ZNF667	0.3077	ARCHS4 Coexpression	CYSLTR1,C5AR2
947	ZNF419	0.3096	ARCHS4 Coexpression	CYSLTR1,C5AR2
948	TFDP1	0.3098	ReMap ChIP-seq	LRRC25,PTPN18,LAPTM5,TNFRSF1B,PPP1R18,LYL1,FES,ELF4,PTPN6,CLIC1,PLCB2,GPSM3
949	ZNF525	0.3102	ARCHS4 Coexpression	SP110,C5AR2
950	ZNF486	0.3105	GTEx Coexpression	LPCAT2
951	ARGFX	0.3105	Enrichr Queries	SOCS3,SLC37A2,HCLS1
952	ZNF766	0.3108	ARCHS4 Coexpression	CYSLTR1,C5AR2
953	ZNF57	0.3111	GTEx Coexpression	SPINT1
954	POU5F2	0.3114	ARCHS4 Coexpression	CYSLTR1,C5AR2
955	ZSCAN21	0.312	ARCHS4 Coexpression	ELF4,PPP1R18
956	ZNF791	0.3127	ARCHS4 Coexpression	CYSLTR1,C5AR2
957	MYNN	0.3131	ReMap ChIP-seq	LRRC25,CTSZ,CARD9,CYBA,AIF1,ARHGAP4,PYCARD,LYL1,FES,PTPN6,CLIC1,FERMT3
958	TFDP3	0.3134	Enrichr Queries	MAFB,PTPRC,IRF8
959	ZNF121	0.3136	GTEx Coexpression	SPINT1
960	ZFPM1	0.3141	Enrichr Queries	LGALS3BP,SOCS3,CEBPA
961	KLF8	0.3145	ARCHS4 Coexpression	CYSLTR1,C5AR2
962	ZNF385C	0.3148	Enrichr Queries	LGALS3BP,SOCS3,CEBPA
963	ZNF333	0.3157	ARCHS4 Coexpression	CYSLTR1,C5AR2
964	THAP8	0.317	Enrichr Queries	CEBPA,GRN,MAFB
965	ZSCAN5A	0.317	ARCHS4 Coexpression	CYSLTR1,C5AR2
966	RXRG	0.3174	GTEx Coexpression	CAPN3
967	ZNF891	0.3182	ARCHS4 Coexpression	CYSLTR1,C5AR2
968	ZNF844	0.3188	ARCHS4 Coexpression	CYSLTR1,C5AR2
969	ZNF493	0.3194	ARCHS4 Coexpression	CYSLTR1,C5AR2
970	ZNF587	0.32	ARCHS4 Coexpression	CYSLTR1,C5AR2
971	HMX1	0.3205	Enrichr Queries	CEBPA,MAFB
972	ZNF430	0.3206	ARCHS4 Coexpression	CYSLTR1,C5AR2
973	EN1	0.3211	GTEx Coexpression	CAPN3
974	NOTO	0.3212	Enrichr Queries	MLXIPL,MAFB
975	ZNF439	0.3213	ARCHS4 Coexpression	CYSLTR1,C5AR2
976	KAT7	0.3219	ARCHS4 Coexpression	CYSLTR1,C5AR2
977	FOXF2	0.3223	GTEx Coexpression	CYSLTR1
978	DMRT3	0.3226	Enrichr Queries	CEBPA,MAFB
979	ZNF84	0.3231	ARCHS4 Coexpression	ELF4,CYBA
980	GSX1	0.3234	Enrichr Queries	MAFB,IRF8
981	ZNF595	0.3237	ARCHS4 Coexpression	GRN,MAN2B1
982	VSX2	0.3241	Enrichr Queries	MAFB,IRF8
983	ZNF181	0.3242	GTEx Coexpression	CLIC1
984	ZNF440	0.3243	ARCHS4 Coexpression	CYSLTR1,C5AR2
985	TLX2	0.3248	Enrichr Queries	CEBPA,MAFB
986	ZNF546	0.3249	ARCHS4 Coexpression	CYSLTR1,C5AR2
987	ZFP41	0.3255	GTEx Coexpression	TMEM173
988	FOXL2	0.3255	Enrichr Queries	CEBPA,MAFB
989	NFYB	0.3256	ARCHS4 Coexpression	ELF4,PPP1R18
990	ALX3	0.3262	Enrichr Queries	CEBPA,MAFB
991	ZNF397	0.3268	ARCHS4 Coexpression	CYSLTR1,C5AR2
992	ZNF619	0.3274	ARCHS4 Coexpression	CYSLTR1,C5AR2
993	L3MBTL1	0.328	ARCHS4 Coexpression	CYSLTR1,C5AR2
994	ZNF549	0.3283	Enrichr Queries	LGALS3BP,TSPO
995	HOXD13	0.3291	Enrichr Queries	CEBPA,MAFB
996	ZNF823	0.3292	GTEx Coexpression	SPINT1
997	ZNF268	0.3292	ARCHS4 Coexpression	CYSLTR1,C5AR2
998	SETDB1	0.3293	Literature ChIP-seq	APOBEC1,CEBPA,PTPN18,GRN,GOLM1,NFAM1,CYBA,RAB3IL1,MLXIPL,GNA15,P2RY6,MAFB,SLCO2B1,PTPN6,TNFAIP8L2,GPSM3
999	NEUROG1	0.3298	Enrichr Queries	SOCS3,MAFB
1000	FOXK1	0.3298	GTEx Coexpression	PTPN18
1001	ASCL1	0.33	ReMap ChIP-seq	LGALS3BP,ABCC3,LRRC25,C1QA,GRN,NFAM1,CYBA,POU2F2,ARHGAP4,SPINT1,PTPN6,FERMT3
1002	ZBTB8B	0.3305	ARCHS4 Coexpression	CYSLTR1,C5AR2
1003	OTP	0.3305	Enrichr Queries	SOCS3,MAFB
1004	VAX2	0.3312	Enrichr Queries	CEBPA,MAFB
1005	FOXR2	0.3319	Enrichr Queries	CYSLTR1,MAFB
1006	TET1	0.3323	ARCHS4 Coexpression	TSPO,CYBA
1007	ZNF488	0.3326	Enrichr Queries	LGALS3BP,ANKRD1
1008	ZNF14	0.3333	Enrichr Queries	LGALS3BP,TIMP1
1009	ZFP14	0.3335	ARCHS4 Coexpression	CYSLTR1,C5AR2
1010	ZNF273	0.3342	ARCHS4 Coexpression	CYSLTR1,C5AR2
1011	TFAP2B	0.3342	GTEx Coexpression	SPINT1
1012	OLIG3	0.3348	Enrichr Queries	MAFB,IRF8
1013	HSF2	0.3354	ARCHS4 Coexpression	GRN,PPP1R18
1014	PAX3	0.3354	GTEx Coexpression	CAPN3
1015	ZNF605	0.336	ARCHS4 Coexpression	CYSLTR1,C5AR2
1016	DMRT1	0.3369	Enrichr Queries	MAFB,IRF8
1017	ZNF233	0.3372	ARCHS4 Coexpression	CYSLTR1,C5AR2
1018	TIGD7	0.3376	Enrichr Queries	MAFB,TIMP1
1019	NR1D2	0.3379	GTEx Coexpression	CLIC1
1020	POU3F1	0.3383	Enrichr Queries	CEBPA,MAFB
1021	ZNF506	0.3385	ARCHS4 Coexpression	CYSLTR1,C5AR2
1022	HOXB6	0.3385	GTEx Coexpression	ABCC3
1023	ZNF597	0.339	Enrichr Queries	LGALS3BP,SOCS3
1024	ZNF347	0.3391	ARCHS4 Coexpression	CYSLTR1,C5AR2
1025	ZNF789	0.3397	ARCHS4 Coexpression	CYSLTR1,C5AR2
1026	NKX21	0.3398	GTEx Coexpression	LPCAT2
1027	ZNF382	0.3403	ARCHS4 Coexpression	CYSLTR1,C5AR2
1028	ZNF771	0.3405	Enrichr Queries	IRF8,FERMT3
1029	BARHL1	0.3412	Enrichr Queries	MAFB,POU2F2
1030	ZFP82	0.3423	GTEx Coexpression	SPINT1
1031	EN2	0.3426	Enrichr Queries	CEBPA,MAFB
1032	MXI1	0.3434	ARCHS4 Coexpression	PTPRC,DOCK8
1033	ZNF189	0.3435	GTEx Coexpression	CLIC1
1034	HINFP	0.344	ARCHS4 Coexpression	CYSLTR1,C5AR2
1035	ZNF768	0.344	Enrichr Queries	CTSZ,RAB3IL1
1036	ZNF773	0.3446	ARCHS4 Coexpression	CYSLTR1,C5AR2
1037	SHOX2	0.3447	Enrichr Queries	LGALS3BP,MAFB
1038	DMRTA2	0.3447	GTEx Coexpression	GNA15
1039	ZNF8	0.3452	ARCHS4 Coexpression	CYSLTR1,C5AR2
1040	OTX1	0.3454	GTEx Coexpression	SLC37A2
1041	ALX4	0.3462	Enrichr Queries	MAFB,IRF8
1042	AEBP1	0.3464	ARCHS4 Coexpression	LGALS3BP,RAB3IL1
1043	ZNF432	0.3471	ARCHS4 Coexpression	CYSLTR1,C5AR2
1044	NFIC	0.3475	ENCODE ChIP-seq	APBB1IP,CYSLTR1,GNGT2,NCF1,KLHL6,PLEK,WAS,CD68,FGD2
1045	SMAD4	0.3489	ARCHS4 Coexpression	PLCG2,CLIC1
1046	GBX2	0.349	Enrichr Queries	SOCS3,MAFB
1047	ZNF83	0.3504	Enrichr Queries	LGALS3BP,TIMP1
1048	ZSCAN4	0.3511	Enrichr Queries	MAFB,ANKRD1
1049	TSHZ1	0.3516	GTEx Coexpression
1050	ZNF677	0.352	ARCHS4 Coexpression	ELF4,C5AR2
1051	HOXC13	0.3522	GTEx Coexpression
1052	BAZ2A	0.3526	ARCHS4 Coexpression	ELF4,PPP1R18
1053	TBX22	0.3533	Enrichr Queries	BTK,ANKRD1
1054	DMRTB1	0.354	Enrichr Queries	MAFB,LAPTM5
1055	PIN1	0.3544	ARCHS4 Coexpression	TSPO,CLIC1
1056	ZNF404	0.3547	Enrichr Queries	ANKRD1,TIMP1
1057	PAX6	0.3557	ARCHS4 Coexpression	TMEM176B,TMEM176A
1058	ZIC2	0.3559	GTEx Coexpression
1059	ZNF236	0.3563	ARCHS4 Coexpression	PLCG2,CLIC1
1060	HMG20A	0.3572	GTEx Coexpression
1061	FOXD4L3	0.3575	ARCHS4 Coexpression	CD84,GPR34
1062	ZNF662	0.3578	GTEx Coexpression
1063	PRRX1	0.3583	Enrichr Queries	MAFB,TIMP1
1064	VSX1	0.3584	GTEx Coexpression
1065	ZFP69	0.3587	ARCHS4 Coexpression	UNC93B1,CARD9
1066	HOXB3	0.359	Enrichr Queries	SOCS3,MAFB
1067	HAND2	0.3597	Enrichr Queries	MAFB,ANKRD1
1068	RAX	0.3603	GTEx Coexpression
1069	ONECUT3	0.3604	Enrichr Queries	SOCS3,MAFB
1070	ANHX	0.3609	GTEx Coexpression
1071	ZNF286B	0.3615	GTEx Coexpression
1072	ZFP37	0.3618	Enrichr Queries	SOCS3,MAFB
1073	CREB3L4	0.3624	ARCHS4 Coexpression	SPINT1,PPP1R18
1074	ESRRB	0.3625	Enrichr Queries	SOCS3,MAFB
1075	DMRTC2	0.3632	Enrichr Queries	IRF8,POU2F2
1076	SNAPC2	0.3643	ARCHS4 Coexpression	GRN,TSPO
1077	BRF2	0.3653	GTEx Coexpression
1078	NPAS1	0.3654	Enrichr Queries	MLXIPL,MAFB
1079	FOXO3	0.3655	ARCHS4 Coexpression	LYN,TLR4
1080	TFAP2A	0.3659	Literature ChIP-seq	CEBPA,SLC37A2,GRN,WAS,RAB3IL1,IFI30,POU2F2,ARHGAP4,CYSLTR1,TYROBP,GNGT2,CYTH4,BTK,CAPN3,BCO2,PLCB2
1081	RFX3	0.3659	GTEx Coexpression
1082	CDX4	0.3661	Enrichr Queries	MAFB,ANKRD1
1083	ZNF714	0.3665	GTEx Coexpression
1084	ZNF25	0.3668	Enrichr Queries	MAFB,TIMP1
1085	ZNF543	0.3671	GTEx Coexpression
1086	ZNF805	0.3673	ARCHS4 Coexpression	CYSLTR1,PLCG2
1087	ZNF428	0.3675	Enrichr Queries	GRN,TIMP1
1088	ZSCAN30	0.3678	GTEx Coexpression
1089	ST18	0.3684	GTEx Coexpression
1090	SETBP1	0.3686	ARCHS4 Coexpression	TSPO,CLIC1
1091	LHX6	0.3689	Enrichr Queries	SOCS3,MAFB
1092	ZNF598	0.369	GTEx Coexpression
1093	RBSN	0.3692	ARCHS4 Coexpression	C5AR2,CYBA
1094	LHX5	0.3696	GTEx Coexpression
1095	BARHL2	0.3703	GTEx Coexpression
1096	ZNF699	0.3704	ARCHS4 Coexpression	PTPRC,C5AR2
1097	ZNF623	0.3716	ARCHS4 Coexpression	CYSLTR1,C5AR2
1098	ZNF354B	0.3718	Enrichr Queries	SOCS3,PTPN18
1099	PRDM12	0.3721	GTEx Coexpression
1100	SIM1	0.3722	ARCHS4 Coexpression	MLXIPL,TMEM176B
1101	HOXB9	0.3725	Enrichr Queries	SOCS3,ANKRD1
1102	ZBTB42	0.3727	GTEx Coexpression
1103	TCF23	0.3732	Enrichr Queries	SOCS3,SLC37A2
1104	MBD3	0.3737	ReMap ChIP-seq	ABCC3,LRRC25,SOCS3,GNGT2,FES,UNC93B1,ABI3,ITGB2,CYBA,IFI30,FERMT3
1105	SP8	0.374	GTEx Coexpression
1106	ZNF134	0.3746	Enrichr Queries	LGALS3BP,TIMP1
1107	UNCX	0.3752	GTEx Coexpression
1108	SOX2	0.3754	Enrichr Queries	CEBPA,MAFB
1109	SALL2	0.3759	GTEx Coexpression
1110	HOXD10	0.3761	Enrichr Queries	MAFB,TIMP1
1111	BNC1	0.3768	Enrichr Queries	MAFB,ANKRD1
1112	UBP1	0.3771	GTEx Coexpression
1113	NR6A1	0.3782	Enrichr Queries	SOCS3,MAFB
1114	ASCL5	0.3783	GTEx Coexpression
1115	ZNF385D	0.3796	GTEx Coexpression
1116	ZNF417	0.3802	GTEx Coexpression
1117	ZNF660	0.3802	ARCHS4 Coexpression	CYSLTR1,C5AR2
1118	NR2E3	0.3803	Enrichr Queries	MAFB,IRF8
1119	CPEB1	0.3808	GTEx Coexpression
1120	TEAD3	0.3818	Enrichr Queries	SOCS3,CEBPA
1121	GPBP1	0.3827	GTEx Coexpression
1122	ZBTB47	0.3832	Enrichr Queries	SOCS3,TNFRSF1B
1123	DR1	0.3839	ARCHS4 Coexpression	CYSLTR1
1124	ZNF157	0.3839	GTEx Coexpression
1125	SP7	0.3846	Enrichr Queries	SOCS3,MAFB
1126	ZNF566	0.3864	GTEx Coexpression
1127	PKNOX1	0.3872	ReMap ChIP-seq	LYN,PTPN18,FES,IL10RA,RAC2,LAPTM5,RAB3IL1,CD68,CLIC1,GPSM3,MYO1F
1128	HSFX1	0.3889	GTEx Coexpression
1129	PRDM4	0.3895	GTEx Coexpression
1130	ZNF513	0.3896	Enrichr Queries	CEBPA,IRF8
1131	YY2	0.39	ARCHS4 Coexpression	CYBA
1132	SMYD3	0.3902	GTEx Coexpression
1133	KLF9	0.3913	ARCHS4 Coexpression	SOCS3
1134	ZNF75A	0.3925	Enrichr Queries	DOCK8,TIMP1
1135	LCORL	0.3925	ARCHS4 Coexpression	PPP1R18
1136	ZNF418	0.3931	ARCHS4 Coexpression	ELF4
1137	ZNF629	0.3932	Enrichr Queries	LGALS3BP,SOCS3
1138	ZNF627	0.3939	Enrichr Queries	LGALS3BP,SOCS3
1139	ZNF510	0.3939	GTEx Coexpression
1140	ZNF286A	0.395	ARCHS4 Coexpression	ELF4
1141	ZNF790	0.3951	GTEx Coexpression
1142	SIX2	0.3953	Enrichr Queries	SOCS3,MAFB
1143	NFYA	0.3973	ReMap ChIP-seq	LRRC25,PTPN18,GRN,FCER1G,LAPTM5,CD37,PTPN6,TIMP1,IFI30,VAV1,FERMT3
1144	ZNF211	0.3974	ARCHS4 Coexpression	RHOH
1145	REPIN1	0.3974	Enrichr Queries	GRN,TSPO
1146	GABPA	0.3983	ENCODE ChIP-seq	TBXAS1
1147	PRDM6	0.3986	ARCHS4 Coexpression	CD180
1148	ZBTB43	0.3993	ARCHS4 Coexpression	C5AR2
1149	ZNF43	0.3999	ARCHS4 Coexpression	ELF4
1150	ZNF711	0.4005	ARCHS4 Coexpression	CLIC1
1151	NFX1	0.4007	GTEx Coexpression
1152	FOXJ1	0.4017	Enrichr Queries	LGALS3BP,SOCS3
1153	ZNF540	0.402	GTEx Coexpression
1154	ZNF304	0.4026	GTEx Coexpression
1155	ZNF416	0.4031	Enrichr Queries	LGALS3BP,SOCS3
1156	ZNF649	0.4036	ARCHS4 Coexpression	ELF4
1157	PATZ1	0.4038	Enrichr Queries	SOCS3,CEBPA
1158	RBAK	0.4039	GTEx Coexpression
1159	NHLH2	0.4045	GTEx Coexpression
1160	ZNF480	0.406	ARCHS4 Coexpression	CYSLTR1
1161	EBF4	0.4066	ARCHS4 Coexpression	GOLM1
1162	ZBTB9	0.4067	Enrichr Queries	SOCS3,MAFB
1163	ESRRA	0.4068	ENCODE ChIP-seq	MLXIPL
1164	CENPA	0.407	GTEx Coexpression
1165	ZNF226	0.4072	ARCHS4 Coexpression	ELF4
1166	ZFX	0.4074	ReMap ChIP-seq	LRRC25,SOCS3,LYL1,PTPN18,SPI1,B4GALT1,FES,CTSZ,PTPN6,CD68,FERMT3
1167	ZBTB12	0.4081	Enrichr Queries	SOCS3,GPSM3
1168	TCF4	0.4088	Enrichr Queries	MAFB,IRF8
1169	POU6F1	0.4088	GTEx Coexpression
1170	NKX32	0.4095	GTEx Coexpression
1171	ZNF280C	0.4097	ARCHS4 Coexpression	CYBA
1172	HOXC11	0.4101	GTEx Coexpression
1173	HES3	0.4107	GTEx Coexpression
1174	ZIK1	0.4115	ARCHS4 Coexpression	ELF4
1175	ZBTB4	0.4117	Enrichr Queries	GRN,MAFB
1176	ZNF99	0.4126	GTEx Coexpression
1177	THAP4	0.4131	Enrichr Queries	LGALS3BP,TSPO
1178	ZNF131	0.4134	ARCHS4 Coexpression	GRN
1179	MYT1	0.4138	GTEx Coexpression
1180	ZNF570	0.414	ARCHS4 Coexpression	C5AR2
1181	ZNF565	0.4151	GTEx Coexpression
1182	ZNF620	0.4157	GTEx Coexpression
1183	ZNF253	0.4158	ARCHS4 Coexpression	ELF4
1184	ZNF250	0.416	Enrichr Queries	SOCS3,MAFB
1185	CENPS	0.4163	GTEx Coexpression
1186	ZNF324B	0.4169	GTEx Coexpression
1187	ZNF284	0.4174	Enrichr Queries	SOCS3,MAFB
1188	PBX3	0.4175	ReMap ChIP-seq	SOCS3,GNGT2,ABI3,CARD9,IL21R,LAPTM5,MAN2B1,PTPN6,PPP1R18,CLIC1,FERMT3
1189	FOXP2	0.4175	GTEx Coexpression
1190	ETV4	0.4181	Enrichr Queries	SOCS3,TIMP1
1191	ZNF717	0.4183	ARCHS4 Coexpression	CYSLTR1
1192	ZBED6	0.4195	ARCHS4 Coexpression	PLCG2
1193	ZNF148	0.4208	ARCHS4 Coexpression	PLCG2
1194	SRF	0.4209	ReMap ChIP-seq	GRN,B4GALT1,GNGT2,ABI3,MAN2B1,PTPN6,CD68,PPP1R18,CLIC1,GPSM3,ARHGAP4
1195	ZNF133	0.4224	Enrichr Queries	LGALS3BP,MAFB
1196	THYN1	0.4225	GTEx Coexpression
1197	ZNF33B	0.4231	GTEx Coexpression
1198	ZNF676	0.4232	ARCHS4 Coexpression	PPP1R18
1199	HMGA1	0.4238	Enrichr Queries	TIMP1,CLIC1
1200	ARID5B	0.4244	GTEx Coexpression
1201	ZBTB41	0.4244	ARCHS4 Coexpression	CYBA
1202	ZNF518B	0.4251	ARCHS4 Coexpression	CYBA
1203	PRDM5	0.4257	ARCHS4 Coexpression	CYSLTR1
1204	ZSCAN2	0.4259	Enrichr Queries	SOCS3,MAFB
1205	MYPOP	0.4263	ARCHS4 Coexpression	SPI1
1206	NEUROD4	0.4266	Enrichr Queries	MAFB,POU2F2
1207	CAMTA2	0.4269	GTEx Coexpression
1208	ZKSCAN5	0.4269	ARCHS4 Coexpression	NCKAP1L
1209	ZNF256	0.4274	Enrichr Queries	MAFB,EPSTI1
1210	ZNF777	0.4275	GTEx Coexpression
1211	DLX2	0.4281	Enrichr Queries	SOCS3,MAFB
1212	ZNF248	0.4281	GTEx Coexpression
1213	ZNF578	0.4281	ARCHS4 Coexpression	C5AR2
1214	SOX10	0.4287	ARCHS4 Coexpression	LGALS3BP
1215	ZNF781	0.4287	GTEx Coexpression
1216	ZNF835	0.4294	ARCHS4 Coexpression	C5AR2
1217	ZNF221	0.43	ARCHS4 Coexpression	C5AR2
1218	ZNF786	0.43	GTEx Coexpression
1219	SOHLH2	0.4302	Enrichr Queries	INPP5D,ANKRD1
1220	ZNF285	0.4306	GTEx Coexpression
1221	THAP1	0.431	ReMap ChIP-seq	PYCARD,LRRC25,SOCS3,MLXIPL,LYL1,ITGB2,CARD9,CYBA,FERMT3,ARHGAP4
1222	ZFP30	0.4316	Enrichr Queries	LGALS3BP,MAFB
1223	TERB1	0.4324	ARCHS4 Coexpression	C5AR2
1224	ZNF550	0.4325	GTEx Coexpression
1225	ZSCAN12	0.433	ARCHS4 Coexpression	GRN
1226	ZNF521	0.4343	GTEx Coexpression
1227	SNAPC4	0.435	GTEx Coexpression
1228	ZNF573	0.4355	ARCHS4 Coexpression	ELF4
1229	SCRT2	0.4356	GTEx Coexpression
1230	HSFY2	0.4362	GTEx Coexpression
1231	MSX2	0.4366	Enrichr Queries	SOCS3,MAFB
1232	ZNF518A	0.4367	ARCHS4 Coexpression	TSPO
1233	ONECUT2	0.4368	GTEx Coexpression
1234	CSRNP2	0.4375	GTEx Coexpression
1235	ZNF692	0.4387	Enrichr Queries	LGALS3BP,SOCS3
1236	ZNF367	0.4392	ARCHS4 Coexpression	PTPN18
1237	FLYWCH1	0.4404	ARCHS4 Coexpression	ARHGAP4
1238	CASZ1	0.4406	GTEx Coexpression
1239	ZNF414	0.4409	Enrichr Queries	GRN,TSPO
1240	ZNF732	0.4418	GTEx Coexpression
1241	ZNF395	0.4423	Enrichr Queries	SOCS3,MAFB
1242	THAP7	0.4424	GTEx Coexpression
1243	ZNF517	0.4429	ARCHS4 Coexpression	C5AR2
1244	ZNF280D	0.4435	ARCHS4 Coexpression	CYSLTR1
1245	NPAS4	0.4437	GTEx Coexpression
1246	BHLHA15	0.4443	GTEx Coexpression
1247	FOXO6	0.4444	Enrichr Queries	CEBPA,MAFB
1248	SALL3	0.4447	ARCHS4 Coexpression	ELF4
1249	TGIF2LX	0.4452	Enrichr Queries	ELF4,IRF8
1250	ZNF843	0.4453	ARCHS4 Coexpression	C5AR2
1251	ZXDB	0.4459	Enrichr Queries	SOCS3,MAFB
1252	CHCHD3	0.4462	GTEx Coexpression
1253	TIGD1	0.4472	ARCHS4 Coexpression	CYSLTR1
1254	ZNF425	0.4473	Enrichr Queries	MAFB,ANKRD1
1255	ZNF730	0.4474	GTEx Coexpression
1256	INSM2	0.4487	GTEx Coexpression
1257	PAX2	0.4493	GTEx Coexpression
1258	ZNF782	0.4496	ARCHS4 Coexpression	PLCG2
1259	ZIM3	0.4499	GTEx Coexpression
1260	ZNF571	0.4501	Enrichr Queries	MAFB,EPSTI1
1261	PURA	0.4505	GTEx Coexpression
1262	IRX1	0.4509	Enrichr Queries	CEBPA,MAFB
1263	CREBZF	0.4512	GTEx Coexpression
1264	ZNF606	0.4515	ARCHS4 Coexpression	ELF4
1265	ZNF770	0.4521	ARCHS4 Coexpression	CYBA
1266	ZMAT1	0.4523	Enrichr Queries	SOCS3,MAFB
1267	PA2G4	0.453	GTEx Coexpression
1268	ZNF420	0.4536	GTEx Coexpression
1269	ZSCAN29	0.4539	ARCHS4 Coexpression	TSPO
1270	ZNF471	0.4545	ARCHS4 Coexpression	CYSLTR1
1271	ZNF585A	0.4552	ARCHS4 Coexpression	CYSLTR1
1272	OVOL3	0.4558	ARCHS4 Coexpression	FES
1273	DEAF1	0.4561	GTEx Coexpression
1274	RHOXF1	0.4568	GTEx Coexpression
1275	ZNF705E	0.4586	GTEx Coexpression
1276	ZNF77	0.4587	Enrichr Queries	MAFB,IRF8
1277	SOX21	0.4599	GTEx Coexpression
1278	CARF	0.4601	ARCHS4 Coexpression	CYSLTR1
1279	ZNF610	0.4605	GTEx Coexpression
1280	ZNF880	0.4607	ARCHS4 Coexpression	ELF4
1281	ZNF345	0.4619	ARCHS4 Coexpression	C5AR2
1282	CSRNP3	0.4624	GTEx Coexpression
1283	ZNF184	0.463	Enrichr Queries	SOCS3,MAFB
1284	ZNF483	0.4636	GTEx Coexpression
1285	ZNF132	0.4638	ARCHS4 Coexpression	ARHGAP25
1286	SOHLH1	0.4644	Enrichr Queries	CEBPA,MAFB
1287	NR2F1	0.4646	ReMap ChIP-seq	LRRC25,SOCS3,LYL1,FES,ITGB2,CARD9,CYBA,RASAL3,FERMT3,ARHGAP4
1288	ZNF16	0.4648	GTEx Coexpression
1289	YBX1	0.4651	Enrichr Queries	TSPO,CLIC1
1290	ZNF287	0.4656	ARCHS4 Coexpression	ELF4
1291	ZFPM2	0.4661	GTEx Coexpression
1292	ZSCAN22	0.4668	ARCHS4 Coexpression	C5AR2
1293	ZMAT4	0.4673	GTEx Coexpression
1294	ZSCAN5B	0.468	GTEx Coexpression
1295	ZNF30	0.4687	ARCHS4 Coexpression	ELF4
1296	RFX4	0.4692	GTEx Coexpression
1297	HOXD4	0.4693	ARCHS4 Coexpression	GOLM1
1298	ZNF652	0.4698	GTEx Coexpression
1299	ZNF12	0.4699	ARCHS4 Coexpression	TSPO
1300	PRDM9	0.4701	Enrichr Queries	MAFB,TLR4
1301	THAP6	0.4705	ARCHS4 Coexpression	C5AR2
1302	ZNF224	0.4711	ARCHS4 Coexpression	CYSLTR1
1303	TBR1	0.4717	ARCHS4 Coexpression	POU2F2
1304	AKAP8L	0.4722	Enrichr Queries	LGALS3BP,GRN
1305	ZNF628	0.4772	Enrichr Queries	SOCS3,GRN
1306	MYSM1	0.4779	GTEx Coexpression
1307	NR2C2	0.4785	GTEx Coexpression
1308	FIZ1	0.4786	Enrichr Queries	CEBPA,GRN
1309	HMBOX1	0.4797	ARCHS4 Coexpression	FGD2
1310	NEUROD2	0.4798	GTEx Coexpression
1311	ZBTB20	0.4803	ARCHS4 Coexpression	CYSLTR1
1312	ZNF337	0.4804	GTEx Coexpression
1313	ATF1	0.4815	Enrichr Queries	CEBPA,GRN
1314	ZNF560	0.4823	GTEx Coexpression
1315	ZNF491	0.4829	GTEx Coexpression
1316	ZNF98	0.4834	ARCHS4 Coexpression	PPP1R18
1317	TGIF2LY	0.4836	Enrichr Queries	MAFB
1318	DPF1	0.4841	GTEx Coexpression
1319	FOXB2	0.4843	Enrichr Queries	MAFB
1320	ZNF37A	0.4846	ARCHS4 Coexpression	CYSLTR1
1321	FOXE3	0.485	Enrichr Queries	MAFB
1322	ZNF596	0.4854	GTEx Coexpression
1323	EVX2	0.4858	Enrichr Queries	MAFB
1324	THAP12	0.4859	ARCHS4 Coexpression	IKZF1
1325	HOXC12	0.4865	Enrichr Queries	MAFB
1326	ZNF664	0.4871	ARCHS4 Coexpression	GOLM1
1327	POU4F3	0.4872	Enrichr Queries	MAFB
1328	ZNF708	0.4872	GTEx Coexpression
1329	GSX2	0.4879	Enrichr Queries	MAFB
1330	CENPX	0.4885	GTEx Coexpression
1331	ZNF45	0.4897	GTEx Coexpression
1332	HOXD12	0.49	Enrichr Queries	MAFB
1333	AHDC1	0.4904	GTEx Coexpression
1334	SOX1	0.4907	Enrichr Queries	MAFB
1335	GTF2IRD2B	0.4908	ARCHS4 Coexpression	C5AR2
1336	HELT	0.4915	Enrichr Queries	MAFB
1337	FOXM1	0.4915	ENCODE ChIP-seq	ITGB2
1338	FOXJ3	0.4916	GTEx Coexpression
1339	ZNF653	0.4922	GTEx Coexpression
1340	FOXP4	0.4926	ARCHS4 Coexpression	LGALS3BP
1341	ZNF888	0.4928	GTEx Coexpression
1342	BSX	0.4929	Enrichr Queries	MAFB
1343	SOX14	0.4936	Enrichr Queries	MAFB
1344	AHCTF1	0.4939	ARCHS4 Coexpression	PLCG2
1345	FERD3L	0.4964	Enrichr Queries	MAFB
1346	ZNF621	0.4982	ARCHS4 Coexpression	CYSLTR1
1347	TLX3	0.4993	Enrichr Queries	MAFB
1348	SP4	0.4994	ARCHS4 Coexpression	GRN
1349	VAX1	0.5	Enrichr Queries	MAFB
1350	ZNF177	0.5006	ARCHS4 Coexpression	ELF4
1351	SIX6	0.5007	Enrichr Queries	MAFB
1352	NKX28	0.5022	GTEx Coexpression
1353	ZIC3	0.5028	GTEx Coexpression
1354	POU3F3	0.5028	Enrichr Queries	MAFB
1355	ZIC4	0.5036	Enrichr Queries	MAFB
1356	CIC	0.5047	GTEx Coexpression
1357	ZNF776	0.5049	ARCHS4 Coexpression	CYSLTR1
1358	ZNF511	0.5053	GTEx Coexpression
1359	PTF1A	0.5057	Enrichr Queries	MAFB
1360	HOXD11	0.5064	Enrichr Queries	MAFB
1361	ZBTB38	0.5068	ARCHS4 Coexpression	B4GALT1
1362	SKOR2	0.5072	GTEx Coexpression
1363	POU4F2	0.5085	Enrichr Queries	MAFB
1364	ZNF2	0.5092	ARCHS4 Coexpression	C5AR2
1365	DBX1	0.5114	Enrichr Queries	MAFB
1366	GLIS1	0.5121	Enrichr Queries	MAFB
1367	ZNF735	0.5134	GTEx Coexpression
1368	LHX1	0.5135	Enrichr Queries	MAFB
1369	DMRT2	0.5141	ARCHS4 Coexpression	CAPN3
1370	ASCL4	0.5142	Enrichr Queries	MAFB
1371	ZSCAN1	0.516	ARCHS4 Coexpression	TMEM176B
1372	DLX6	0.5164	Enrichr Queries	MAFB
1373	GLYR1	0.5165	GTEx Coexpression
1374	LHX9	0.5172	ARCHS4 Coexpression	POU2F2
1375	FBXL19	0.519	GTEx Coexpression
1376	ZNF461	0.5197	ARCHS4 Coexpression	C5AR2
1377	HOXD1	0.5199	Enrichr Queries	MAFB
1378	SRCAP	0.5203	ARCHS4 Coexpression	ELF4
1379	NR2E1	0.5207	Enrichr Queries	MAFB
1380	ZNF547	0.5208	GTEx Coexpression
1381	ZNF20	0.5221	ARCHS4 Coexpression	C5AR2
1382	ZNF324	0.5227	GTEx Coexpression
1383	ZIC1	0.5233	GTEx Coexpression
1384	ZNF74	0.5233	ARCHS4 Coexpression	GRN
1385	ZNF160	0.524	ARCHS4 Coexpression	TAGAP
1386	LMX1B	0.524	GTEx Coexpression
1387	ZFP42	0.5244	Literature ChIP-seq	APOBEC1,SASH3,SOCS3,PTPN18,SLC37A2,TBXAS1,CD37,TNFAIP8L2,CD68
1388	NKRF	0.5246	GTEx Coexpression
1389	SIX3	0.5249	Enrichr Queries	MAFB
1390	NME2	0.5253	ReMap ChIP-seq	C1QB,CX3CR1,CEBPA,MAFB,PIK3AP1,PIK3R5,FERMT3,TLR2,C1QC
1391	ZNF626	0.5258	ARCHS4 Coexpression	C5AR2
1392	ZBTB39	0.5264	GTEx Coexpression
1393	ZNF761	0.5271	Enrichr Queries	TSPO
1394	SKOR1	0.5271	GTEx Coexpression
1395	ZBED5	0.5283	ARCHS4 Coexpression	CLIC1
1396	FOXD4L4	0.5295	ARCHS4 Coexpression	C5AR2
1397	ALX1	0.5306	Enrichr Queries	MAFB
1398	ZBTB18	0.5308	GTEx Coexpression
1399	ATOH7	0.5313	ARCHS4 Coexpression	SOCS3
1400	DLX5	0.532	GTEx Coexpression
1401	ZNF706	0.5327	GTEx Coexpression
1402	EMX1	0.5335	Enrichr Queries	MAFB
1403	PURG	0.5339	GTEx Coexpression
1404	CXXC5	0.5345	GTEx Coexpression
1405	ZNF507	0.5356	Enrichr Queries	PTPN18
1406	TFAP2D	0.5363	Enrichr Queries	MAFB
1407	PKNOX2	0.5377	Enrichr Queries	MAFB
1408	ZNF117	0.5381	ARCHS4 Coexpression	CYSLTR1
1409	FOXG1	0.5383	GTEx Coexpression
1410	ZNF707	0.5393	ARCHS4 Coexpression	C5AR2
1411	THRB	0.5399	Enrichr Queries	MAFB
1412	ZFHX2	0.5405	ARCHS4 Coexpression	POU2F2
1413	PHOX2B	0.5413	Enrichr Queries	MAFB
1414	ZSCAN18	0.542	GTEx Coexpression
1415	ZNF41	0.5424	ARCHS4 Coexpression	APBB1IP
1416	ZNF624	0.5427	Enrichr Queries	MAFB
1417	MECP2	0.5445	GTEx Coexpression
1418	ZNF534	0.5451	GTEx Coexpression
1419	SCMH1	0.5455	ARCHS4 Coexpression	CD53
1420	PURB	0.547	GTEx Coexpression
1421	LHX2	0.5484	Enrichr Queries	MAFB
1422	ZNF852	0.5488	GTEx Coexpression
1423	FEZF1	0.5491	Enrichr Queries	MAFB
1424	ZNF845	0.5506	Enrichr Queries	PTPN18
1425	FOXK2	0.5522	ReMap ChIP-seq	LRRC25,SPI1,B4GALT1,C5AR2,CD68,PPP1R18,CLIC1,AIF1,GPSM3
1426	POU3F2	0.5527	Enrichr Queries	MAFB
1427	TBX18	0.5534	Enrichr Queries	MAFB
1428	PLAG1	0.5541	Enrichr Queries	MAFB
1429	ZNF567	0.5559	ARCHS4 Coexpression	C5AR2
1430	ZNF141	0.5563	GTEx Coexpression
1431	SON	0.5565	ARCHS4 Coexpression	TSPO
1432	ZIC5	0.5576	GTEx Coexpression
1433	NANOGNB	0.5577	ARCHS4 Coexpression	C5AR2
1434	SGSM2	0.5588	GTEx Coexpression
1435	ZNF514	0.5596	ARCHS4 Coexpression	CYSLTR1
1436	HOXC5	0.5598	Enrichr Queries	MAFB
1437	ZNF22	0.5605	Enrichr Queries	TSPO
1438	ZNF879	0.5607	GTEx Coexpression
1439	PCGF6	0.5613	GTEx Coexpression
1440	ZNF821	0.5625	GTEx Coexpression
1441	LHX8	0.5648	Enrichr Queries	MAFB
1442	DACH1	0.567	Enrichr Queries	MAFB
1443	ZNF441	0.5675	GTEx Coexpression
1444	ZNF599	0.5676	ARCHS4 Coexpression	C5AR2
1445	TTF1	0.5688	GTEx Coexpression
1446	ZNF91	0.5691	Enrichr Queries	TIMP1
1447	ARNT2	0.5712	Enrichr Queries	MAFB
1448	ZNF705G	0.5713	ARCHS4 Coexpression	CYSLTR1
1449	ZNF615	0.5719	GTEx Coexpression
1450	ZNF444	0.575	GTEx Coexpression
1451	ARX	0.5756	ARCHS4 Coexpression	TMEM176B
1452	ZNF433	0.5776	Enrichr Queries	ANKRD1
1453	PREB	0.5787	GTEx Coexpression
1454	MSANTD4	0.5799	ARCHS4 Coexpression	CYBA
1455	ZKSCAN8	0.58	GTEx Coexpression
1456	ZNF225	0.5817	ARCHS4 Coexpression	C5AR2
1457	ZNF180	0.5825	GTEx Coexpression
1458	ZFHX3	0.5835	ARCHS4 Coexpression	PLCG2
1459	CAMTA1	0.5843	GTEx Coexpression
1460	MKX	0.5848	Enrichr Queries	MAFB
1461	ZNF630	0.5866	ARCHS4 Coexpression	C5AR2
1462	DNMT1	0.5868	GTEx Coexpression
1463	ZNF362	0.5883	Enrichr Queries	SOCS3
1464	HIF3A	0.5885	ARCHS4 Coexpression	CLIC1
1465	ZNF551	0.5897	Enrichr Queries	SOCS3
1466	ZNF135	0.5903	ARCHS4 Coexpression	ELF4
1467	LMX1A	0.5905	Enrichr Queries	MAFB
1468	ZNF574	0.5905	GTEx Coexpression
1469	KMT2A	0.5909	ARCHS4 Coexpression	TSPO
1470	SHOX	0.5912	Enrichr Queries	MAFB
1471	ZNF585B	0.5921	ARCHS4 Coexpression	CYSLTR1
1472	ZNF804A	0.5924	GTEx Coexpression
1473	ZBED9	0.593	GTEx Coexpression
1474	ZNF454	0.594	ARCHS4 Coexpression	C5AR2
1475	CXXC4	0.5964	ARCHS4 Coexpression	ELF4
1476	ZSCAN26	0.598	GTEx Coexpression
1477	DRGX	0.599	Enrichr Queries	MAFB
1478	PRDM16	0.5995	ARCHS4 Coexpression	ELF4
1479	ZNF215	0.6005	GTEx Coexpression
1480	BAZ2B	0.6007	ARCHS4 Coexpression	CYSLTR1
1481	HIC2	0.6017	GTEx Coexpression
1482	MTERF3	0.603	GTEx Coexpression
1483	ZNF385B	0.6032	ARCHS4 Coexpression	CTSH
1484	ZNF530	0.6036	GTEx Coexpression
1485	OTX2	0.6061	GTEx Coexpression
1486	ZNF528	0.6069	ARCHS4 Coexpression	CYSLTR1
1487	PRDM10	0.6086	GTEx Coexpression
1488	ZNF555	0.6087	ARCHS4 Coexpression	C5AR2
1489	DLX1	0.6104	Enrichr Queries	MAFB
1490	RFX7	0.6105	GTEx Coexpression
1491	E4F1	0.6106	ARCHS4 Coexpression	ARHGAP4
1492	SAFB	0.6124	ARCHS4 Coexpression
1493	ZNF343	0.6136	GTEx Coexpression
1494	ZNF232	0.6154	GTEx Coexpression
1495	SOX12	0.6173	ARCHS4 Coexpression
1496	ZNF654	0.6175	Enrichr Queries	PTPN18
1497	SOX3	0.6182	Enrichr Queries	MAFB
1498	ZBTB6	0.6189	Enrichr Queries	PTPN18
1499	EBF3	0.6197	Enrichr Queries	MAFB
1500	CEBPZ	0.6204	GTEx Coexpression
1501	NFAT5	0.621	ARCHS4 Coexpression
1502	ZNF142	0.621	GTEx Coexpression
1503	MYT1L	0.6217	GTEx Coexpression
1504	ZNF737	0.6235	GTEx Coexpression
1505	ZNF577	0.6241	GTEx Coexpression
1506	LIN28B	0.6248	GTEx Coexpression
1507	ZBTB33	0.6263	ReMap ChIP-seq	LRRC25,SOCS3,LYL1,MAN2B1,PTPN6,CD68,PPP1R18,CLIC1
1508	THAP2	0.6279	GTEx Coexpression
1509	ZNF79	0.6284	ARCHS4 Coexpression
1510	EMX2	0.629	ARCHS4 Coexpression
1511	ZNF609	0.6308	ARCHS4 Coexpression
1512	LIN28A	0.6314	ARCHS4 Coexpression
1513	ZNF696	0.6329	GTEx Coexpression
1514	CUX2	0.6339	Enrichr Queries	MAFB
1515	ZNF146	0.6345	ARCHS4 Coexpression
1516	AEBP2	0.6353	GTEx Coexpression
1517	POGK	0.636	Enrichr Queries	SOCS3
1518	ZNF709	0.6372	GTEx Coexpression
1519	SP9	0.6391	GTEx Coexpression
1520	ESRRG	0.6425	ARCHS4 Coexpression
1521	ZNF749	0.6447	GTEx Coexpression
1522	NKX24	0.6459	GTEx Coexpression
1523	SOX5	0.646	Enrichr Queries	MAFB
1524	ZNF202	0.6462	ARCHS4 Coexpression
1525	XPA	0.6467	Enrichr Queries	MAFB
1526	DBX2	0.6481	Enrichr Queries	MAFB
1527	DUX4	0.6486	ARCHS4 Coexpression
1528	ZNF705B	0.6493	ARCHS4 Coexpression
1529	INSM1	0.6496	Enrichr Queries	MAFB
1530	ZNF3	0.6497	GTEx Coexpression
1531	POU5F1B	0.6503	GTEx Coexpression
1532	ZFP1	0.6534	GTEx Coexpression
1533	ZNF512	0.6553	Enrichr Queries	IKZF1
1534	JRK	0.6572	ARCHS4 Coexpression
1535	ZNF501	0.6602	GTEx Coexpression
1536	SPZ1	0.6603	ARCHS4 Coexpression
1537	RORB	0.6617	Enrichr Queries	MAFB
1538	WIZ	0.6621	GTEx Coexpression
1539	FAM170A	0.6645	Enrichr Queries	CD180
1540	ZNF536	0.6652	Enrichr Queries	MAFB
1541	REXO4	0.6658	ARCHS4 Coexpression
1542	ZNF705D	0.6717	Enrichr Queries	IKZF1
1543	CPXCR1	0.672	ARCHS4 Coexpression
1544	DACH2	0.6732	ARCHS4 Coexpression
1545	ZNF729	0.6739	GTEx Coexpression
1546	ZNF728	0.6764	GTEx Coexpression
1547	POU3F4	0.6775	ARCHS4 Coexpression
1548	ZNF365	0.6777	GTEx Coexpression
1549	ADNP2	0.6781	ARCHS4 Coexpression
1550	FAM200B	0.6787	ARCHS4 Coexpression
1551	ZNF473	0.6801	GTEx Coexpression
1552	ZFP91	0.6812	ARCHS4 Coexpression
1553	THAP3	0.6818	ARCHS4 Coexpression
1554	ZNF277	0.6845	Enrichr Queries	GRN
1555	MTERF1	0.6845	GTEx Coexpression
1556	ZSCAN20	0.6849	ARCHS4 Coexpression
1557	ZNF136	0.6855	ARCHS4 Coexpression
1558	KCMF1	0.6892	ARCHS4 Coexpression
1559	ZNF496	0.6937	Enrichr Queries	SOCS3
1560	ZNF71	0.6945	GTEx Coexpression
1561	ZNF446	0.6947	ARCHS4 Coexpression
1562	GTF2I	0.6959	ARCHS4 Coexpression
1563	POU6F2	0.6966	ARCHS4 Coexpression
1564	ZNF449	0.6994	Enrichr Queries	SOCS3
1565	ZNF689	0.6996	ARCHS4 Coexpression
1566	PRMT3	0.7019	GTEx Coexpression
1567	ZHX3	0.7023	Enrichr Queries	MAFB
1568	ZNF485	0.7032	GTEx Coexpression
1569	ZFP64	0.7038	GTEx Coexpression
1570	PRR12	0.705	GTEx Coexpression
1571	TIGD5	0.7051	Enrichr Queries	CEBPA
1572	LCOR	0.7057	GTEx Coexpression
1573	ZNF576	0.7063	GTEx Coexpression
1574	ZBTB26	0.7151	Enrichr Queries	PTPN18
1575	CENPBD1	0.7181	GTEx Coexpression
1576	TIGD6	0.7187	Enrichr Queries	ITGB2
1577	TFCP2	0.7194	GTEx Coexpression
1578	ZNF816	0.7231	GTEx Coexpression
1579	JRKL	0.7242	ARCHS4 Coexpression
1580	ZNF48	0.7248	ARCHS4 Coexpression
1581	ZNF280B	0.7265	Enrichr Queries	SOCS3
1582	ZNF28	0.7279	Enrichr Queries	EPSTI1
1583	ZIM2	0.7285	ARCHS4 Coexpression
1584	SNAPC5	0.7303	ARCHS4 Coexpression
1585	NFXL1	0.7315	Enrichr Queries	MAFB
1586	ZNF559	0.7322	ARCHS4 Coexpression
1587	NFIB	0.733	GTEx Coexpression
1588	TMF1	0.7334	ARCHS4 Coexpression
1589	OSR1	0.7355	GTEx Coexpression
1590	ARID2	0.7374	ReMap ChIP-seq	LRRC25,SOCS3,CEBPA,FCER1G,CYBA,PTPN6,CD68
1591	ZNF17	0.7436	GTEx Coexpression
1592	SCRT1	0.745	Enrichr Queries	MAFB
1593	TBPL1	0.7463	ARCHS4 Coexpression
1594	NKX11	0.7542	GTEx Coexpression
1595	MSANTD1	0.7554	GTEx Coexpression
1596	ZNF227	0.7567	GTEx Coexpression
1597	ZNF718	0.7571	Enrichr Queries	MAFB
1598	HSFX2	0.7623	ARCHS4 Coexpression
1599	ZNF548	0.7642	GTEx Coexpression
1600	CHAMP1	0.7691	GTEx Coexpression
1601	ZNF512B	0.7707	Enrichr Queries
1602	C11ORF95	0.771	GTEx Coexpression
1603	NPAS3	0.7758	ARCHS4 Coexpression
1604	ZNF841	0.7772	GTEx Coexpression
1605	ZNF85	0.7872	GTEx Coexpression
1606	PHF20	0.7903	GTEx Coexpression
1607	CCDC169SOHLH2	0.7955	ARCHS4 Coexpression
1608	SPEN	0.7959	GTEx Coexpression
1609	ZNF836	0.8004	ARCHS4 Coexpression
1610	ATMIN	0.8015	GTEx Coexpression
1611	PEG3	0.8052	GTEx Coexpression
1612	ZNF572	0.8071	ARCHS4 Coexpression
1613	SKI	0.8139	GTEx Coexpression
1614	ARHGAP35	0.8157	ARCHS4 Coexpression
1615	ZSCAN9	0.8171	GTEx Coexpression
1616	KCNIP3	0.827	GTEx Coexpression
1617	FEZF2	0.8276	GTEx Coexpression
1618	FOXD1	0.8342	ARCHS4 Coexpression
1619	SCX	0.836	ARCHS4 Coexpression
1620	MYRF	0.8475	GTEx Coexpression
1621	TOPORS	0.8482	GTEx Coexpression
1622	BHLHA9	0.865	GTEx Coexpression
1623	ZNF300	0.8661	ARCHS4 Coexpression
1624	NEUROD6	0.8775	Enrichr Queries
1625	NKX62	0.8787	GTEx Coexpression
1626	ZNF140	0.8989	Enrichr Queries
1627	ZNF670	0.9128	ARCHS4 Coexpression
1628	ZNF853	0.933	ARCHS4 Coexpression
1629	ZNF479	0.9366	Enrichr Queries
1630	TWIST2	0.9441	ARCHS4 Coexpression
1631	NACC2	0.9546	GTEx Coexpression
1632	ZNF469	0.9577	GTEx Coexpression

### Sheet: Female Rodents
Rank	TF	Score	Library	Overlapping_Genes
1	IRF5	0.0006143	ARCHS4 Coexpression,6.143E-4	CD86,CD84,SPI1,ITGAM,NCF1,DOCK8,ITGB2,PLEK,IFI30,CTSS,CTSH,CD37,CCR5,CD53,FCER1G,NFAM1,CD180,TNFRSF1B,MPEG1,VAV1,HCK,TYROBP,SLC7A7,HCLS1,IRF8,LCP2,DOCK2,TLR2,SASH3,CSF1R,C1QA,GRN,UNC93B1,HVCN1,WAS,AIF1,FGD2,GNA15,CYTH4,INPP5D,NCKAP1L,SLC15A3,LYN,IL10RA,LY86,LAPTM5,CCDC88B,MAFB,PARVG,PTPN6,CD68,FCGR2B,PIK3AP1,FERMT3,C1QC
2	TFEC	0.0006223	GTEx Coexpression,6.223E-4	CD86,CD84,ITGAM,DOCK8,ITGB2,SLA,IKZF1,IFI30,CTSS,PIK3CG,CTSH,CD37,CCR5,CD33,CTSC,HAVCR2,CD53,GPR34,SLC11A1,MPEG1,VAV1,TYROBP,SLC7A7,HCLS1,IRF8,LCP2,DOCK2,TLR2,C1QB,SASH3,CSF1R,C1QA,GRN,UNC93B1,CSF2RB,RASAL3,AIF1,FGD2,CYTH4,INPP5D,NCKAP1L,SLC15A3,LYN,IL10RA,LY86,LAPTM5,PARVG,PTPN6,CD68,FCGR2B,FERMT3,C1QC
3	SPI1	0.0007123	Enrichr Queries,7.123E-4	CD86,CD84,CSF3R,ITGAM,NCF1,DOCK8,ITGB2,PLEK,TREM2,IKZF1,IFI30,CTSS,PIK3CG,PYCARD,PSTPIP1,BLNK,CTSH,CD37,TNFAIP8L2,CCR5,CD33,CTSC,HAVCR2,CD53,FCER1G,SLC11A1,NFAM1,CD180,TNFRSF1B,MPEG1,VAV1,APBB1IP,HCK,TYROBP,SLC7A7,BIN2,HCLS1,IRF8,LCP2,TLR7,DOCK2,TLR2,C1QB,CX3CR1,SASH3,CSF1R,C1QA,GRN,SELPLG,UNC93B1,WAS,PLD4,CSF2RB,AIF1,FGD2,P2RY6,CYTH4,INPP5D,PLCG2,NCKAP1L,SLC15A3,LYN,P2RY13,IL10RA,LY86,LAPTM5,MAFB,PARVG,ALOX5AP,PTPN6,CD68,FCGR2B,PIK3AP1,FERMT3,C1QC
4	IRF8	0.001229	ARCHS4 Coexpression,0.001229	CD86,DOCK8,ITGB2,PLEK,IKZF1,IFI30,CTSS,PIK3CG,TIFAB,EPSTI1,BLNK,CD37,CCR5,CTSC,CD53,FCER1G,CD180,TNFRSF1B,MPEG1,VAV1,APBB1IP,HCK,TYROBP,TLR9,HCLS1,LCP2,TLR7,DOCK2,SASH3,CSF1R,GRN,UNC93B1,HVCN1,PLD4,CSF2RB,AIF1,FGD2,GNA15,P2RY6,CYTH4,INPP5D,NCKAP1L,SLC15A3,LYN,IL10RA,LY86,LAPTM5,CCDC88B,PARVG,PTPN6,CD68,FCGR2B,PIK3AP1,FERMT3
5	FLI1	0.001245	GTEx Coexpression,0.001245	SASH3,CD84,ITGAM,UNC93B1,DOCK8,ITGB2,WAS,SLA,CSF2RB,IKZF1,RASAL3,AIF1,CTSS,PIK3CG,FGD2,PSTPIP1,CYTH4,INPP5D,PLCG2,NCKAP1L,CD37,SLC15A3,CCR5,CD33,LYN,CD53,IL10RA,CD180,LY86,LAPTM5,RHOH,MPEG1,VAV1,APBB1IP,TYROBP,BIN2,PARVG,ABI3,HCLS1,LCP2,PTPN6,DOCK2,CD68,FCGR2B,FERMT3
6	LYL1	0.001425	Enrichr Queries,0.001425	CD86,CD84,CSF3R,SPI1,ITGAM,NCF1,ITGB2,PLEK,IKZF1,IFI30,CTSS,PIK3CG,PYCARD,SLCO2B1,BLNK,CTSH,CD37,TNFAIP8L2,CD33,CTSC,CD53,FCER1G,SLC11A1,NFAM1,TMEM173,TNFRSF1B,MPEG1,VAV1,APBB1IP,HCK,TYROBP,SLC7A7,BIN2,HCLS1,IRF8,LCP2,DOCK2,TLR2,C1QB,CX3CR1,SASH3,CSF1R,C1QA,GRN,SELPLG,UNC93B1,WAS,PLD4,CSF2RB,RASAL3,AIF1,FGD2,GNA15,CYTH4,INPP5D,PLCG2,NCKAP1L,SLC15A3,LYN,IL10RA,LY86,LAPTM5,MAFB,PARVG,ABI3,ALOX5AP,PTPN6,CD68,FCGR2B,PIK3AP1,FERMT3,C1QC
7	IRF9	0.001867	GTEx Coexpression,0.001867	CD86,SASH3,CD84,NCF1,UNC93B1,DOCK8,PLEK,WAS,IKZF1,IFI30,RASAL3,AIF1,FGD2,PSTPIP1,GNGT2,CYTH4,INPP5D,EPSTI1,PLCG2,NCKAP1L,CD37,TNFAIP8L2,SLC15A3,CCR5,CD33,LYN,CD53,IL10RA,CD180,LY86,LAPTM5,RHOH,POU2F2,MPEG1,VAV1,APBB1IP,BIN2,PARVG,ABI3,HCLS1,LCP2,PTPN6,DOCK2,PIK3AP1,FERMT3
8	MAFB	0.002457	ARCHS4 Coexpression,0.002457	CD86,C1QB,CSF1R,C1QA,CD84,GRN,SPI1,ITGAM,UNC93B1,HEXB,ITGB2,PLEK,TREM2,GPR84,IFI30,AIF1,CTSS,GNA15,CYTH4,SLCO2B1,CTSH,SLC15A3,CCR5,HAVCR2,LYN,FCER1G,GPR34,SLC11A1,IL10RA,CD180,LY86,LAPTM5,TNFRSF1B,MPEG1,HCK,TYROBP,SLC7A7,LCP2,CD68,FCGR2B,PIK3AP1,FERMT3,TLR2,C1QC
9	IKZF1	0.002489	GTEx Coexpression,0.002489	CD86,SASH3,CD84,ITGAM,SELPLG,NCF1,UNC93B1,DOCK8,ITGB2,PLEK,WAS,SLA,CSF2RB,RASAL3,AIF1,CTSS,PIK3CG,FGD2,PSTPIP1,CYTH4,INPP5D,NCKAP1L,CD37,CCR5,CD33,LYN,CD53,IL10RA,LY86,LAPTM5,RHOH,MPEG1,VAV1,APBB1IP,HCK,TYROBP,BIN2,PARVG,ABI3,HCLS1,LCP2,PTPN6,DOCK2,FERMT3
10	HIVEP3	0.003071	ARCHS4 Coexpression,0.003071	CD86,C1QB,CSF1R,C1QA,CD84,ITGAM,DOCK8,ITGB2,PLEK,PLD4,TREM2,GPR84,IFI30,SLC2A5,AIF1,SLCO2B1,IL21R,SLC15A3,CCR5,HAVCR2,CD53,FCER1G,GPR34,SLC11A1,IL10RA,LY86,LAPTM5,TNFRSF1B,APBB1IP,TYROBP,MAFB,PARVG,HCLS1,LCP2,PTPN6,DOCK2,CD68,FERMT3,TLR2,C1QC
11	USF1	0.003111	GTEx Coexpression,0.003111	SASH3,SPI1,ITGAM,SELPLG,NCF1,UNC93B1,ITGB2,WAS,SLA,IKZF1,RASAL3,AIF1,CTSS,PIK3CG,FGD2,PSTPIP1,CYTH4,INPP5D,CD37,TNFAIP8L2,SLC15A3,CCR5,CD33,LYN,CD53,FCER1G,IL10RA,LY86,LAPTM5,MPEG1,VAV1,CCDC88B,APBB1IP,HCK,TYROBP,BIN2,PARVG,ABI3,TLR9,HCLS1,LCP2,PTPN6,FERMT3
12	ARID5A	0.003686	ARCHS4 Coexpression,0.003686	CD86,SASH3,CSF1R,C1QA,SPI1,SELPLG,UNC93B1,DOCK8,ITGB2,PLEK,WAS,IKZF1,RASAL3,PSTPIP1,CYTH4,INPP5D,IL21R,CD37,SLC15A3,LYN,CD53,FCER1G,SLC11A1,IL10RA,LAPTM5,RHOH,TNFRSF1B,VAV1,CCDC88B,APBB1IP,HCK,TYROBP,PARVG,HCLS1,LCP2,PTPN6,DOCK2,FERMT3,TLR2,C1QC
13	BATF	0.003734	GTEx Coexpression,0.003734	CD86,SASH3,SPI1,ITGAM,SELPLG,NCF1,HVCN1,ITGB2,PLEK,WAS,IKZF1,IFI30,PIK3CG,PYCARD,PSTPIP1,GNGT2,CYTH4,PLCG2,IL21R,NCKAP1L,CD37,TNFAIP8L2,CD33,LYN,CD53,FCER1G,CD180,LY86,LAPTM5,RHOH,POU2F2,VAV1,APBB1IP,HCK,TYROBP,BIN2,PARVG,TLR9,HCLS1,PTPN6,DOCK2,PIK3AP1,FERMT3
14	NFATC1	0.0043	ARCHS4 Coexpression,0.0043	CD86,SASH3,CSF1R,C1QA,CD84,SPI1,UNC93B1,DOCK8,ITGB2,PLEK,WAS,SLA,IKZF1,RASAL3,SLC2A5,AIF1,PSTPIP1,CYTH4,INPP5D,NCKAP1L,CD37,LYN,CD53,FCER1G,SLC11A1,IL10RA,LAPTM5,TNFRSF1B,VAV1,CCDC88B,APBB1IP,TYROBP,PARVG,HCLS1,LCP2,PTPN6,DOCK2,CD68,FERMT3,C1QC
15	SP110	0.004356	GTEx Coexpression,0.004356	CD86,SASH3,SPI1,ITGAM,SELPLG,NCF1,UNC93B1,ITGB2,PLEK,WAS,CSF2RB,IKZF1,RASAL3,PIK3CG,PSTPIP1,GNGT2,CYTH4,INPP5D,PLCG2,NCKAP1L,CD37,TNFAIP8L2,SLC15A3,CD33,LYN,CD53,FCER1G,LY86,LAPTM5,RHOH,VAV1,APBB1IP,HCK,TYROBP,BIN2,PARVG,ABI3,HCLS1,LCP2,PTPN6,DOCK2,FERMT3
16	SNAI3	0.004914	ARCHS4 Coexpression,0.004914	SASH3,GRN,CSF3R,SPI1,ITGAM,SELPLG,NCF1,UNC93B1,ITGB2,WAS,IFI30,RASAL3,CTSS,PYCARD,PSTPIP1,CYTH4,INPP5D,CD37,TNFAIP8L2,SLC15A3,LYN,CD53,P2RY13,NFAM1,IL10RA,LAPTM5,TNFRSF1B,VAV1,CCDC88B,APBB1IP,HCK,TYROBP,PARVG,ABI3,HCLS1,LCP2,PTPN6,CD68,FERMT3
17	ZNF101	0.004978	GTEx Coexpression,0.004978	SASH3,ITGAM,SELPLG,NCF1,UNC93B1,DOCK8,ITGB2,PLEK,WAS,SLA,CSF2RB,IKZF1,RASAL3,CTSS,PIK3CG,PSTPIP1,CYTH4,INPP5D,PLCG2,NCKAP1L,CD37,TNFAIP8L2,CD33,LYN,CD53,CD180,LY86,LAPTM5,RHOH,POU2F2,VAV1,APBB1IP,HCK,TYROBP,BIN2,PARVG,HCLS1,LCP2,PTPN6,DOCK2,FERMT3
18	SP140	0.004986	Enrichr Queries,0.004986	CD86,CD84,SPI1,ITGAM,NCF1,DOCK8,ITGB2,PLEK,IKZF1,IFI30,CTSS,EPSTI1,CTSH,CD37,CCR5,CTSC,CD53,FCER1G,SLC11A1,CD180,RHOH,TNFRSF1B,MPEG1,VAV1,APBB1IP,HCK,TYROBP,BIN2,HCLS1,IRF8,LCP2,TLR7,DOCK2,TLR2,C1QB,SASH3,CSF1R,C1QA,SELPLG,UNC93B1,CSF2RB,AIF1,FGD2,CYTH4,INPP5D,PLCG2,IL21R,NCKAP1L,SLC15A3,LYN,IL10RA,LY86,LAPTM5,POU2F2,ALOX5AP,PTPN6,CD68,FCGR2B,PIK3AP1,FERMT3
19	ETV6	0.005528	ARCHS4 Coexpression,0.005528	CD84,SPI1,DOCK8,PLEK,WAS,IKZF1,IFI30,AIF1,CTSS,PIK3CG,FGD2,PYCARD,GNA15,CYTH4,INPP5D,BLNK,NCKAP1L,CD37,CD33,LYN,CD53,FCER1G,CD180,LAPTM5,TMEM173,MPEG1,VAV1,CCDC88B,APBB1IP,HCK,TYROBP,PARVG,HCLS1,LCP2,PTPN6,DOCK2,PIK3AP1,FERMT3,TLR2
20	IRF2	0.0056	GTEx Coexpression,0.0056	CD86,SASH3,SPI1,ITGAM,SELPLG,NCF1,UNC93B1,ITGB2,PLEK,WAS,SLA,CSF2RB,IKZF1,CTSS,PIK3CG,PSTPIP1,CYTH4,PLCG2,NCKAP1L,CD37,TNFAIP8L2,CD33,LYN,CD53,P2RY13,FCER1G,LY86,LAPTM5,VAV1,APBB1IP,HCK,TYROBP,BIN2,TLR9,HCLS1,LCP2,PTPN6,DOCK2,PIK3AP1,FERMT3,TLR2
21	POU2F2	0.005698	Enrichr Queries,0.005698	CD86,CD84,CSF3R,SPI1,ITGAM,NCF1,ITGB2,PLEK,IKZF1,CTSS,EPSTI1,BLNK,CTSH,CD37,CTSC,CD53,FCER1G,CD180,TNFRSF1B,MPEG1,VAV1,APBB1IP,HCK,TYROBP,HCLS1,IRF8,LCP2,DOCK2,TLR2,C1QB,CX3CR1,CSF1R,C1QA,SELPLG,UNC93B1,HVCN1,PLD4,CSF2RB,AIF1,FGD2,CYTH4,INPP5D,PLCG2,IL21R,NCKAP1L,SLC15A3,LYN,IL10RA,LY86,LAPTM5,MAFB,ALOX5AP,PTPN6,CD68,PIK3AP1,FERMT3
22	RELB	0.006143	ARCHS4 Coexpression,0.006143	C1QA,GRN,SPI1,NCF1,UNC93B1,ITGB2,PLEK,WAS,GPR84,IFI30,RASAL3,CTSS,GNA15,CYTH4,EPSTI1,CD37,SLC15A3,CCR5,LYN,CD53,FCER1G,NFAM1,IL10RA,LAPTM5,TNFRSF1B,VAV1,CCDC88B,APBB1IP,HCK,TYROBP,SLC7A7,PARVG,HCLS1,LCP2,PTPN6,CD68,FERMT3,TLR2,C1QC
23	ZNF462	0.006223	GTEx Coexpression,0.006223	CD86,SASH3,CD84,ITGAM,NCF1,UNC93B1,ITGB2,PLEK,WAS,IKZF1,IFI30,RASAL3,CTSS,PIK3CG,PSTPIP1,GNGT2,CYTH4,PLCG2,NCKAP1L,CD37,CD33,LYN,CD53,LY86,LAPTM5,RHOH,VAV1,APBB1IP,TYROBP,BIN2,PARVG,ABI3,HCLS1,LCP2,PTPN6,DOCK2,FCGR2B,PIK3AP1,FERMT3
24	STAT1	0.006734	ReMap ChIP-seq,0.006734	CD86,SASH3,GRN,SPI1,SELPLG,UNC93B1,ITGB2,PLEK,GPR84,IFI30,LTC4S,HK2,PSTPIP1,GNA15,P2RY6,GNGT2,CYTH4,INPP5D,IL21R,SLC15A3,LYN,FCER1G,SLC11A1,NFAM1,IL10RA,CD180,LAPTM5,TNFRSF1B,MPEG1,VAV1,HCK,TYROBP,SLC7A7,ABI3,TLR9,IRF8,LCP2,PTPN6,CD68,PIK3AP1,FERMT3
25	JDP2	0.006757	ARCHS4 Coexpression,0.006757	CD86,C1QB,CSF1R,C1QA,GRN,SPI1,ITGAM,NCF1,UNC93B1,ITGB2,WAS,TREM2,IFI30,SLC2A5,AIF1,CTSS,CYTH4,SLCO2B1,SLC15A3,LYN,P2RY13,FCER1G,SLC11A1,NFAM1,LY86,LAPTM5,TNFRSF1B,MPEG1,HCK,TYROBP,MAFB,SLC7A7,PARVG,TMEM119,HCLS1,PTPN6,CD68,TLR2,C1QC
26	AKNA	0.006845	GTEx Coexpression,0.006845	SASH3,CD84,UNC93B1,DOCK8,ITGB2,PLEK,WAS,IKZF1,RASAL3,CTSS,PIK3CG,FGD2,PSTPIP1,GNGT2,CYTH4,INPP5D,NCKAP1L,CD37,CCR5,CD33,HAVCR2,LYN,CD53,IL10RA,LY86,LAPTM5,RHOH,TNFRSF1B,MPEG1,VAV1,APBB1IP,BIN2,PARVG,ABI3,HCLS1,LCP2,PTPN6,DOCK2,FERMT3
27	ZNF831	0.007467	GTEx Coexpression,0.007467	SASH3,CD84,UNC93B1,DOCK8,ITGB2,PLEK,WAS,SLA,IKZF1,RASAL3,CTSS,PIK3CG,FGD2,PSTPIP1,GNGT2,CYTH4,INPP5D,CD37,CCR5,HAVCR2,LYN,CD53,IL10RA,LY86,LAPTM5,RHOH,TNFRSF1B,MPEG1,VAV1,APBB1IP,BIN2,PARVG,ABI3,HCLS1,LCP2,PTPN6,DOCK2,FERMT3
28	IKZF3	0.007835	Enrichr Queries,0.007835	CD86,SASH3,CD84,ITGAM,SELPLG,ITGB2,PLEK,IKZF1,IFI30,RASAL3,CTSS,PIK3CG,CYTH4,INPP5D,EPSTI1,PLCG2,BLNK,IL21R,NCKAP1L,CD37,CCR5,CTSC,LYN,CD53,FCER1G,IL10RA,CD180,LY86,LAPTM5,RHOH,POU2F2,TNFRSF1B,MPEG1,VAV1,HCK,BIN2,HCLS1,IRF8,LCP2,DOCK2,FCGR2B,PIK3AP1,FERMT3
29	HLX	0.007985	ARCHS4 Coexpression,0.007985	CSF1R,C1QA,GRN,CSF3R,SPI1,ITGAM,NCF1,UNC93B1,ITGB2,WAS,GPR84,IFI30,AIF1,CTSS,CYTH4,SLC15A3,CCR5,LYN,P2RY13,FCER1G,NFAM1,IL10RA,LAPTM5,TNFRSF1B,MPEG1,VAV1,CCDC88B,HCK,TYROBP,SLC7A7,PARVG,HCLS1,LCP2,PTPN6,CD68,FERMT3,TLR2
30	IRF1	0.00809	GTEx Coexpression,0.00809	SASH3,SPI1,ITGAM,SELPLG,NCF1,UNC93B1,ITGB2,WAS,CSF2RB,IKZF1,IFI30,RASAL3,AIF1,CTSS,PIK3CG,PSTPIP1,CYTH4,INPP5D,CD37,SLC15A3,CCR5,CD33,LYN,CD53,IL10RA,LAPTM5,VAV1,APBB1IP,HCK,TYROBP,BIN2,PARVG,ABI3,HCLS1,LCP2,PTPN6,DOCK2,FERMT3
31	SPIB	0.008547	Enrichr Queries,0.008547	CD86,SASH3,SPI1,SELPLG,NCF1,HVCN1,ITGB2,PLEK,PLD4,CSF2RB,IKZF1,IFI30,RASAL3,AIF1,CTSS,FGD2,INPP5D,PLCG2,BLNK,IL21R,CTSH,CD37,SLC15A3,CD53,FCER1G,IL10RA,CD180,LY86,LAPTM5,RHOH,POU2F2,TNFRSF1B,MPEG1,VAV1,HCK,TYROBP,MAFB,ALOX5AP,IRF8,PTPN6,FCGR2B,PIK3AP1
32	ARID3A	0.008712	GTEx Coexpression,0.008712	CD86,SASH3,SPI1,ITGAM,SELPLG,NCF1,HVCN1,ITGB2,PLEK,WAS,CSF2RB,IKZF1,PIK3CG,PSTPIP1,GNGT2,CYTH4,PLCG2,IL21R,NCKAP1L,CD37,TNFAIP8L2,LYN,CD53,LY86,LAPTM5,RHOH,POU2F2,VAV1,APBB1IP,HCK,TYROBP,BIN2,TLR9,HCLS1,PTPN6,DOCK2,PIK3AP1,FERMT3
33	MEF2B	0.009334	GTEx Coexpression,0.009334	CD86,SASH3,SPI1,SELPLG,NCF1,PLEK,WAS,IKZF1,RASAL3,PIK3CG,PYCARD,PSTPIP1,GNGT2,CYTH4,INPP5D,PLCG2,IL21R,NCKAP1L,CD37,TNFAIP8L2,LYN,CD53,LY86,LAPTM5,RHOH,POU2F2,VAV1,APBB1IP,HCK,TYROBP,BIN2,PARVG,ABI3,TLR9,HCLS1,PTPN6,DOCK2,FERMT3
34	STAT5A	0.009828	ARCHS4 Coexpression,0.009828	SASH3,SPI1,NCF1,UNC93B1,DOCK8,ITGB2,PLEK,WAS,IKZF1,RASAL3,CTSS,GNA15,CYTH4,INPP5D,EPSTI1,NCKAP1L,CD37,SLC15A3,CCR5,LYN,CD53,IL10RA,LAPTM5,TNFRSF1B,VAV1,CCDC88B,APBB1IP,HCK,TYROBP,PARVG,HCLS1,LCP2,PTPN6,DOCK2,CD68,FERMT3
35	MBD4	0.009956	GTEx Coexpression,0.009956	SASH3,CD84,NCF1,UNC93B1,WAS,SLA,CSF2RB,IKZF1,RASAL3,PIK3CG,CYTH4,INPP5D,PLCG2,NCKAP1L,CD37,TNFAIP8L2,CD33,LYN,CD53,P2RY13,NFAM1,CD180,LY86,LAPTM5,RHOH,VAV1,APBB1IP,HCK,BIN2,PARVG,TLR9,HCLS1,IRF8,PTPN6,DOCK2,PIK3AP1,FERMT3
36	SPIC	0.009972	Enrichr Queries,0.009972	CD86,C1QB,CX3CR1,CSF1R,C1QA,CSF3R,SPI1,ITGAM,ITGB2,PLEK,PLD4,CSF2RB,IKZF1,GPR84,AIF1,CTSS,P2RY6,INPP5D,BLNK,SLC15A3,CTSC,CD53,FCER1G,SLC11A1,IL10RA,CD180,LY86,LAPTM5,POU2F2,TNFRSF1B,MPEG1,HCK,TYROBP,MAFB,IRF8,LCP2,CD68,FCGR2B,TLR2,C1QC
37	SP140L	0.01058	GTEx Coexpression,0.01058	SASH3,CD84,UNC93B1,DOCK8,WAS,IKZF1,IFI30,RASAL3,FGD2,PSTPIP1,GNGT2,INPP5D,EPSTI1,PLCG2,NCKAP1L,CD37,SLC15A3,CCR5,CD33,LYN,CD53,IL10RA,CD180,LY86,LAPTM5,RHOH,MPEG1,VAV1,PARVG,ABI3,HCLS1,IRF8,LCP2,PTPN6,DOCK2,FCGR2B,FERMT3
38	RUNX3	0.01068	Enrichr Queries,0.01068	CD86,C1QB,CSF1R,SPI1,SELPLG,ITGB2,PLEK,CSF2RB,IKZF1,IFI30,CTSS,PSTPIP1,CYTH4,INPP5D,EPSTI1,IL21R,CD37,CTSC,LYN,CD53,FCER1G,IL10RA,LY86,LAPTM5,RHOH,TNFRSF1B,APBB1IP,HCK,TYROBP,MAFB,ALOX5AP,HCLS1,IRF8,LCP2,PTPN6,DOCK2,PIK3AP1
39	TFEB	0.01106	ARCHS4 Coexpression,0.01106	SASH3,GRN,CSF3R,SPI1,NCF1,UNC93B1,HVCN1,DOCK8,ITGB2,WAS,IFI30,RASAL3,CTSS,FGD2,PSTPIP1,CYTH4,INPP5D,CD37,SLC15A3,LYN,CD53,P2RY13,NFAM1,LAPTM5,TNFRSF1B,MPEG1,VAV1,CCDC88B,APBB1IP,HCK,TYROBP,PARVG,TLR9,HCLS1,PTPN6,DOCK2
40	TCF7	0.0112	GTEx Coexpression,0.0112	CD86,SASH3,NCF1,DOCK8,ITGB2,PLEK,WAS,IKZF1,IFI30,RASAL3,CTSS,PIK3CG,PSTPIP1,GNGT2,INPP5D,PLCG2,IL21R,NCKAP1L,CD37,CCR5,LYN,CD53,IL10RA,LY86,LAPTM5,RHOH,POU2F2,TNFRSF1B,VAV1,BIN2,PARVG,ABI3,LCP2,PTPN6,DOCK2,FERMT3
41	ZNF705A	0.0114	Enrichr Queries,0.0114	CD86,C1QB,CX3CR1,CSF1R,C1QA,ITGAM,SELPLG,UNC93B1,PLEK,PLD4,AIF1,CTSS,P2RY6,CYTH4,NCKAP1L,SLC15A3,CCR5,CTSC,ABCC3,CD53,FCER1G,SLC11A1,IL10RA,CD180,LY86,LAPTM5,MPEG1,TYROBP,ALOX5AP,HCLS1,TLR7,PTPN6,CD68,TLR2,C1QC
42	MECOM	0.0122	Literature ChIP-seq,0.0122	CD86,SASH3,CSF1R,CD84,CSF3R,ITGAM,NCF1,ITGB2,PLEK,SLA,CSF2RB,GPR84,HK2,PIK3CG,PYCARD,PSTPIP1,GNA15,GNGT2,INPP5D,IL21R,NCKAP1L,CD37,TNFAIP8L2,SLC15A3,CTSC,HAVCR2,CD53,P2RY12,FCER1G,GOLM1,IL10RA,CD180,LAPTM5,RHOH,CCDC88B,APBB1IP,SLC7A7,ALOX5AP,HCLS1,LCP2,PTPN6,FCGR2B,FERMT3,TLR2
43	IRF7	0.01229	ARCHS4 Coexpression,0.01229	SASH3,GRN,CSF3R,SPI1,NCF1,UNC93B1,ITGB2,PLEK,WAS,CSF2RB,RASAL3,CTSS,FGD2,CYTH4,EPSTI1,CD37,SLC15A3,CCR5,LYN,CD53,NFAM1,IL10RA,LAPTM5,TNFRSF1B,MPEG1,CCDC88B,HCK,TYROBP,PARVG,TLR9,HCLS1,IRF8,LCP2,PTPN6,FERMT3
44	ELF4	0.01245	GTEx Coexpression,0.01245	SASH3,SPI1,ITGAM,SELPLG,NCF1,UNC93B1,ITGB2,PLEK,WAS,CSF2RB,IKZF1,IFI30,RASAL3,CTSS,PIK3CG,PYCARD,PSTPIP1,CYTH4,INPP5D,NCKAP1L,CD37,CD33,LYN,CD53,LAPTM5,VAV1,APBB1IP,HCK,TYROBP,BIN2,PARVG,HCLS1,LCP2,PTPN6,DOCK2,FERMT3
45	IRF4	0.01282	Enrichr Queries,0.01282	CD86,C1QB,CSF1R,SPI1,ITGAM,SELPLG,ITGB2,PLEK,CSF2RB,IKZF1,CTSS,PIK3CG,PLCG2,BLNK,IL21R,CCR5,CTSC,CD53,FCER1G,IL10RA,CD180,LY86,LAPTM5,RHOH,POU2F2,TNFRSF1B,MPEG1,HCK,MAFB,IRF8,LCP2,FCGR2B
46	TBX21	0.01347	ReMap ChIP-seq,0.01347	CD86,CX3CR1,SASH3,SELPLG,HVCN1,ITGB2,PLEK,IKZF1,PSTPIP1,GNA15,GNGT2,CYTH4,INPP5D,PLCG2,BLNK,IL21R,CD37,SLC15A3,CCR5,CTSC,LYN,CD53,SLC11A1,IL10RA,LAPTM5,RHOH,TNFRSF1B,VAV1,APBB1IP,HCK,TYROBP,ABI3,TMEM119,IRF8,LCP2,PTPN6,DOCK2,PIK3AP1,FERMT3
47	EGR2	0.01351	ARCHS4 Coexpression,0.01351	CD86,C1QB,CX3CR1,CSF1R,C1QA,CD84,PLEK,SLA,PLD4,TREM2,GPR84,SLC2A5,LTC4S,AIF1,SLCO2B1,INPP5D,SLC15A3,HAVCR2,CD53,P2RY12,FCER1G,GPR34,SLC11A1,LY86,LAPTM5,APBB1IP,TYROBP,MAFB,ALOX5AP,TMEM119,LCP2,PTPN6,CD68,TLR2,C1QC
48	CEBPD	0.01413	ARCHS4 Coexpression,0.01413	CD86,C1QB,CSF1R,C1QA,GRN,CSF3R,SPI1,NCF1,UNC93B1,ITGB2,WAS,TREM2,IFI30,AIF1,CTSS,PYCARD,CYTH4,SLCO2B1,SLC15A3,LYN,P2RY13,FCER1G,SLC11A1,NFAM1,LY86,LAPTM5,TNFRSF1B,CCDC88B,HCK,TYROBP,MAFB,PARVG,HCLS1,TLR2,C1QC
49	CEBPE	0.01425	Enrichr Queries,0.01425	C1QB,CX3CR1,CSF1R,CSF3R,SPI1,ITGAM,SELPLG,NCF1,ITGB2,PLEK,PLD4,CSF2RB,GPR84,AIF1,PSTPIP1,CD37,FCER1G,SLC11A1,NFAM1,LY86,LAPTM5,MPEG1,HCK,TYROBP,MAFB,ALOX5AP,IRF8,FCGR2B,C1QC
50	NANOGP8	0.01431	GTEx Coexpression,0.01431	CD86,SASH3,ITGAM,NCF1,ITGB2,PLEK,WAS,IKZF1,IFI30,RASAL3,CTSS,PIK3CG,PSTPIP1,GNGT2,INPP5D,NCKAP1L,CD37,CCR5,CD33,HAVCR2,LYN,CD53,LY86,LAPTM5,VAV1,APBB1IP,TYROBP,SLC7A7,BIN2,PARVG,LCP2,PTPN6,DOCK2,FERMT3
51	VENTX	0.01493	GTEx Coexpression,0.01493	CSF3R,SPI1,ITGAM,SELPLG,UNC93B1,ITGB2,WAS,SLA,CSF2RB,AIF1,PIK3CG,PYCARD,PSTPIP1,CYTH4,TNFAIP8L2,SLC15A3,CD33,CD53,P2RY13,FCER1G,SLC11A1,NFAM1,LAPTM5,VAV1,APBB1IP,HCK,TYROBP,BIN2,PARVG,ALOX5AP,HCLS1,LCP2,FERMT3,TLR2
52	ZNF683	0.01496	Enrichr Queries,0.01496	C1QB,CX3CR1,SASH3,C1QA,CD84,CSF3R,SPI1,ITGB2,PLEK,IKZF1,RASAL3,CTSS,EPSTI1,IL21R,CD37,CCR5,FCER1G,IL10RA,LAPTM5,RHOH,POU2F2,TNFRSF1B,TYROBP,ABI3,ALOX5AP,IRF8,C1QC
53	ZNF641	0.01536	ARCHS4 Coexpression,0.01536	SASH3,CSF3R,SPI1,ITGAM,NCF1,DOCK8,ITGB2,WAS,CSF2RB,IKZF1,RASAL3,CTSS,PSTPIP1,CYTH4,CD37,LYN,CD53,P2RY13,NFAM1,LAPTM5,TNFRSF1B,MPEG1,VAV1,CCDC88B,APBB1IP,HCK,TYROBP,PARVG,HCLS1,LCP2,PTPN6,DOCK2,TLR2
54	SCML4	0.01556	GTEx Coexpression,0.01556	SASH3,SPI1,ITGAM,SELPLG,NCF1,ITGB2,WAS,SLA,IKZF1,RASAL3,CTSS,PIK3CG,PSTPIP1,CYTH4,INPP5D,CD37,CCR5,CD33,LYN,CD53,IL10RA,LAPTM5,VAV1,APBB1IP,HCK,TYROBP,BIN2,PARVG,ABI3,HCLS1,LCP2,PTPN6,FERMT3
55	HHEX	0.01567	Enrichr Queries,0.01567	CSF1R,GRN,ITGB2,PLEK,IKZF1,IFI30,CTSS,INPP5D,CTSH,SLC15A3,CTSC,LYN,CD53,FCER1G,LY86,LAPTM5,TNFRSF1B,MPEG1,HCK,TYROBP,MAFB,ALOX5AP,IRF8,PTPN6,FCGR2B,PIK3AP1,TLR2
56	NFYC	0.01597	ARCHS4 Coexpression,0.01597	SASH3,CSF3R,SPI1,NCF1,UNC93B1,HVCN1,DOCK8,ITGB2,PLEK,WAS,PSTPIP1,CYTH4,INPP5D,CD37,LYN,CD53,P2RY13,FCER1G,NFAM1,LAPTM5,TNFRSF1B,VAV1,CCDC88B,APBB1IP,HCK,TYROBP,PARVG,HCLS1,LCP2,TLR7,PTPN6,FERMT3,TLR2
57	BATF3	0.01638	Enrichr Queries,0.01638	CD86,C1QB,CSF1R,C1QA,ITGB2,PLEK,IFI30,AIF1,CTSS,EPSTI1,SLC15A3,CTSC,LYN,FCER1G,IL10RA,LY86,LAPTM5,TNFRSF1B,HCK,MAFB,ALOX5AP,IRF8,LCP2,FCGR2B,PIK3AP1,TLR2,C1QC
58	NR4A3	0.01658	ARCHS4 Coexpression,0.01658	CD86,C1QB,CSF1R,C1QA,CD84,PLEK,SLA,PLD4,TREM2,GPR84,IFI30,SLC2A5,LTC4S,AIF1,SLCO2B1,SLC15A3,HAVCR2,FCER1G,GPR34,SLC11A1,LY86,LAPTM5,TNFRSF1B,APBB1IP,TYROBP,MAFB,ALOX5AP,TMEM119,IRF8,LCP2,CD68,TLR2,C1QC
59	GFI1	0.0168	GTEx Coexpression,0.0168	CD86,SASH3,NCF1,DOCK8,PLEK,WAS,IKZF1,IFI30,RASAL3,PIK3CG,PSTPIP1,GNGT2,INPP5D,PLCG2,NCKAP1L,CD37,CCR5,HAVCR2,LYN,CD53,IL10RA,LAPTM5,RHOH,TNFRSF1B,VAV1,BIN2,PARVG,ABI3,LCP2,PTPN6,DOCK2,PIK3AP1,FERMT3
60	CEBPB	0.0172	ARCHS4 Coexpression,0.0172	CSF1R,C1QA,GRN,CSF3R,SPI1,ITGAM,NCF1,UNC93B1,ITGB2,WAS,GPR84,IFI30,CTSS,CYTH4,SLC15A3,CCR5,LYN,P2RY13,FCER1G,NFAM1,LAPTM5,TNFRSF1B,HCK,TYROBP,MAFB,SLC7A7,HCLS1,LCP2,PTPN6,CD68,FERMT3,TLR2,C1QC
61	SP100	0.01781	Enrichr Queries,0.01781	GRN,SELPLG,UNC93B1,ITGB2,PLEK,IKZF1,CTSS,INPP5D,EPSTI1,SLC15A3,CTSC,LYN,CD53,FCER1G,LAPTM5,TMEM173,TNFRSF1B,HCK,ALOX5AP,HCLS1,IRF8,LCP2,DOCK2,CD68,PIK3AP1,TLR2
62	RUNX2	0.01781	ARCHS4 Coexpression,0.01781	SASH3,SELPLG,DOCK8,ITGB2,WAS,SLA,PLD4,IKZF1,RASAL3,AIF1,PIK3CG,PYCARD,TIFAB,CYTH4,INPP5D,NCKAP1L,CD37,CD33,LYN,CD53,IL10RA,LAPTM5,TMEM173,MPEG1,CCDC88B,APBB1IP,PARVG,ALOX5AP,HCLS1,IRF8,LCP2,PTPN6,DOCK2
63	PHF21A	0.01805	GTEx Coexpression,0.01805	CSF3R,SPI1,ITGAM,SELPLG,NCF1,ITGB2,WAS,SLA,CSF2RB,PIK3CG,PSTPIP1,CYTH4,TNFAIP8L2,CD33,LYN,CD53,P2RY13,FCER1G,SLC11A1,NFAM1,LAPTM5,VAV1,APBB1IP,HCK,TYROBP,BIN2,ALOX5AP,TLR9,HCLS1,LCP2,FERMT3,TLR2
64	NR1H3	0.01852	Enrichr Queries,0.01852	C1QB,CSF1R,C1QA,GRN,SPI1,ITGB2,PLEK,IFI30,AIF1,CTSS,CTSH,SLC15A3,CTSC,ABCC3,FCER1G,SLC11A1,LAPTM5,TNFRSF1B,HCK,TYROBP,MAFB,SLC7A7,IRF8,CD68,TLR2,C1QC
65	RARA	0.01867	GTEx Coexpression,0.01867	CSF3R,SPI1,ITGAM,SELPLG,NCF1,ITGB2,WAS,SLA,CSF2RB,PIK3CG,PSTPIP1,CYTH4,TNFAIP8L2,SLC15A3,CD33,LYN,CD53,FCER1G,SLC11A1,NFAM1,LAPTM5,VAV1,APBB1IP,HCK,TYROBP,BIN2,ALOX5AP,TLR9,HCLS1,LCP2,FERMT3,TLR2
66	NFIL3	0.01904	ARCHS4 Coexpression,0.01904	CD86,C1QB,CSF3R,SPI1,ITGAM,NCF1,ITGB2,PLEK,WAS,CSF2RB,AIF1,CTSS,CYTH4,LYN,P2RY13,FCER1G,SLC11A1,NFAM1,LAPTM5,TNFRSF1B,MPEG1,CCDC88B,APBB1IP,HCK,TYROBP,MAFB,PARVG,ALOX5AP,HCLS1,LCP2,DOCK2,TLR2
67	ZNF467	0.01991	GTEx Coexpression,0.01991	CSF3R,SPI1,ITGAM,SELPLG,NCF1,ITGB2,WAS,SLA,CSF2RB,GPR84,PIK3CG,PYCARD,PSTPIP1,CYTH4,TNFAIP8L2,CD33,LYN,CD53,P2RY13,FCER1G,NFAM1,LAPTM5,VAV1,APBB1IP,HCK,TYROBP,BIN2,ALOX5AP,TLR9,HCLS1,FERMT3,TLR2
68	EBF1	0.0202	ReMap ChIP-seq,0.0202	CD86,SASH3,SELPLG,ITGB2,PLEK,IFI30,FGD2,PSTPIP1,GNA15,GNGT2,CYTH4,INPP5D,PLCG2,IL21R,CD37,LYN,NFAM1,IL10RA,LAPTM5,RHOH,TNFRSF1B,MPEG1,VAV1,CCDC88B,TYROBP,ABI3,TLR9,IRF8,LCP2,PTPN6,PIK3AP1,FERMT3
69	STAT4	0.02066	Enrichr Queries,0.02066	CD86,ITGAM,SELPLG,ITGB2,PLEK,IKZF1,CTSS,INPP5D,EPSTI1,LYN,CD53,FCER1G,IL10RA,LAPTM5,TNFRSF1B,HCK,MAFB,ALOX5AP,HCLS1,IRF8,LCP2,DOCK2,FCGR2B,TLR2
70	TRAFD1	0.02088	ARCHS4 Coexpression,0.02088	SASH3,CSF3R,SPI1,SELPLG,NCF1,UNC93B1,ITGB2,PLEK,WAS,CSF2RB,RASAL3,CTSS,CYTH4,EPSTI1,CD37,TNFAIP8L2,CCR5,LYN,CD53,P2RY13,NFAM1,IL10RA,LAPTM5,TNFRSF1B,MPEG1,CCDC88B,HCK,HCLS1,LCP2,PTPN6,FERMT3
71	NFE2	0.02116	GTEx Coexpression,0.02116	CSF3R,SPI1,ITGAM,SELPLG,NCF1,ITGB2,WAS,SLA,CSF2RB,GPR84,PIK3CG,PYCARD,PSTPIP1,CYTH4,TNFAIP8L2,CD33,CD53,P2RY13,FCER1G,NFAM1,LAPTM5,VAV1,APBB1IP,HCK,TYROBP,BIN2,ALOX5AP,TLR9,HCLS1,FERMT3,TLR2
72	TAL1	0.02137	Enrichr Queries,0.02137	CD53,C1QB,CX3CR1,CSF1R,C1QA,CD84,CSF3R,SPI1,ITGAM,FCER1G,ITGB2,PLEK,LAPTM5,CSF2RB,IKZF1,TNFRSF1B,CTSS,TYROBP,MAFB,INPP5D,ALOX5AP,IRF8,C1QC
73	ZNF385A	0.02211	ARCHS4 Coexpression,0.02211	CSF1R,GRN,SPI1,ITGAM,NCF1,UNC93B1,ITGB2,WAS,IFI30,CTSS,CYTH4,SLC15A3,LYN,FCER1G,NFAM1,IL10RA,LAPTM5,TNFRSF1B,MPEG1,HCK,TYROBP,MAFB,SLC7A7,PARVG,HCLS1,PTPN6,CD68,FERMT3,TLR2,C1QC
74	FOXP3	0.0224	GTEx Coexpression,0.0224	SASH3,SPI1,ITGAM,SELPLG,NCF1,ITGB2,WAS,IKZF1,IFI30,RASAL3,PIK3CG,PYCARD,PSTPIP1,CYTH4,INPP5D,CD37,CCR5,CD33,LYN,LAPTM5,TNFRSF1B,VAV1,APBB1IP,HCK,TYROBP,BIN2,PARVG,ABI3,LCP2,PTPN6,FERMT3
75	KLF2	0.02273	ARCHS4 Coexpression,0.02273	SASH3,CSF3R,SPI1,SELPLG,NCF1,DOCK8,ITGB2,WAS,IKZF1,RASAL3,CTSS,PSTPIP1,CYTH4,INPP5D,CD37,LYN,CD53,P2RY13,NFAM1,IL10RA,LAPTM5,TNFRSF1B,CCDC88B,APBB1IP,HCK,PARVG,HCLS1,LCP2,PTPN6,DOCK2
76	ZNF746	0.02302	GTEx Coexpression,0.02302	CSF3R,SPI1,ITGAM,SELPLG,NCF1,ITGB2,WAS,SLA,CSF2RB,PIK3CG,PSTPIP1,CYTH4,TNFAIP8L2,CD33,LYN,CD53,P2RY13,FCER1G,SLC11A1,NFAM1,LAPTM5,VAV1,APBB1IP,HCK,TYROBP,BIN2,ALOX5AP,TLR9,HCLS1,FERMT3,TLR2
77	STAT6	0.02334	ARCHS4 Coexpression,0.02334	SASH3,CSF3R,SPI1,NCF1,UNC93B1,DOCK8,ITGB2,WAS,IKZF1,RASAL3,CTSS,PSTPIP1,CYTH4,INPP5D,CD37,LYN,CD53,P2RY13,NFAM1,LAPTM5,TNFRSF1B,MPEG1,CCDC88B,APBB1IP,HCK,PARVG,HCLS1,LCP2,PTPN6,DOCK2
78	RUNX1	0.02357	ReMap ChIP-seq,0.02357	SASH3,SPI1,SELPLG,UNC93B1,ITGB2,SLA,IKZF1,GPR84,RASAL3,LTC4S,PSTPIP1,GNA15,CYTH4,PLCG2,CCR5,FCER1G,SLC11A1,IL10RA,LAPTM5,POU2F2,TMEM173,TNFRSF1B,VAV1,CCDC88B,HCK,TYROBP,TLR9,LCP2,PTPN6,CD68,FERMT3
79	ZSCAN16	0.02365	GTEx Coexpression,0.02365	SASH3,CSF3R,SPI1,SELPLG,NCF1,UNC93B1,WAS,CSF2RB,PIK3CG,PYCARD,PSTPIP1,CYTH4,TNFAIP8L2,CD33,LYN,CD53,P2RY13,FCER1G,NFAM1,LY86,LAPTM5,VAV1,APBB1IP,HCK,TYROBP,BIN2,ALOX5AP,TLR9,HCLS1,PTPN6,FERMT3
80	ASCL2	0.02396	ARCHS4 Coexpression,0.02396	SASH3,GRN,CSF3R,SPI1,SELPLG,NCF1,UNC93B1,ITGB2,WAS,IFI30,RASAL3,CTSS,PYCARD,CYTH4,CD37,SLC15A3,LYN,CD53,NFAM1,IL10RA,LAPTM5,TNFRSF1B,CCDC88B,APBB1IP,HCK,TYROBP,PARVG,HCLS1,LCP2,PTPN6
81	ZNF267	0.02427	GTEx Coexpression,0.02427	CD86,SASH3,CD84,NCF1,PLEK,CSF2RB,IKZF1,IFI30,PIK3CG,GNGT2,INPP5D,PLCG2,IL21R,NCKAP1L,CD37,LYN,CD53,LY86,LAPTM5,RHOH,POU2F2,VAV1,APBB1IP,BIN2,LCP2,PTPN6,DOCK2,PIK3AP1,FERMT3,TLR2
82	GCM1	0.02489	GTEx Coexpression,0.02489	CSF3R,SPI1,ITGAM,SELPLG,NCF1,ITGB2,WAS,CSF2RB,PIK3CG,PSTPIP1,CYTH4,TNFAIP8L2,CD33,LYN,CD53,P2RY13,FCER1G,SLC11A1,NFAM1,LAPTM5,VAV1,APBB1IP,HCK,TYROBP,BIN2,TLR9,HCLS1,LCP2,FERMT3,TLR2
83	CEBPA	0.02493	Enrichr Queries,0.02493	C1QB,CSF1R,C1QA,GRN,SPI1,FCER1G,ITGB2,LAPTM5,MPEG1,CTSS,HCK,TYROBP,MAFB,CTSH,IRF8,PTPN6,CD68,CTSC,C1QC
84	MTF1	0.02518	ARCHS4 Coexpression,0.02518	GRN,SPI1,ITGAM,NCF1,ITGB2,PLEK,GPR84,IFI30,CTSS,CYTH4,EPSTI1,SLC15A3,CCR5,LYN,CD53,FCER1G,IL10RA,LAPTM5,TNFRSF1B,MPEG1,VAV1,HCK,TYROBP,MAFB,SLC7A7,LCP2,CD68,PIK3AP1,TLR2
85	ETS1	0.02542	ENCODE ChIP-seq,0.02542	C1QB,SASH3,RBM47,SPI1,SELPLG,NCF1,HEXB,ITGB2,WAS,PLD4,IFI30,RASAL3,PIK3CG,FGD2,HPGDS,GNGT2,EPSTI1,SLC15A3,CTSC,HAVCR2,CD53,TNFRSF1B,APBB1IP,TLR9,HCLS1,PTPN6,CD68,FERMT3
86	MXD3	0.02551	GTEx Coexpression,0.02551	CSF3R,SPI1,ITGAM,SELPLG,NCF1,ITGB2,WAS,SLA,CSF2RB,PIK3CG,PYCARD,PSTPIP1,CYTH4,TNFAIP8L2,CD33,LYN,CD53,P2RY13,FCER1G,NFAM1,LAPTM5,VAV1,APBB1IP,HCK,TYROBP,BIN2,ALOX5AP,TLR9,HCLS1,FERMT3
87	ZBTB48	0.0258	ARCHS4 Coexpression,0.0258	SASH3,CSF3R,SPI1,NCF1,UNC93B1,ITGB2,WAS,RASAL3,CTSS,PYCARD,PSTPIP1,CYTH4,INPP5D,CD37,TNFAIP8L2,LYN,CD53,P2RY13,NFAM1,LAPTM5,TNFRSF1B,CCDC88B,HCK,TYROBP,PARVG,HCLS1,PTPN6,DOCK2,FERMT3
88	BATF2	0.02614	GTEx Coexpression,0.02614	SASH3,SELPLG,UNC93B1,WAS,CSF2RB,IKZF1,AIF1,CTSS,FGD2,PSTPIP1,CYTH4,EPSTI1,TNFAIP8L2,SLC15A3,CCR5,CD33,CD53,P2RY13,NFAM1,MPEG1,VAV1,HCK,TYROBP,SLC7A7,BIN2,PARVG,HCLS1,PTPN6,FERMT3
89	BCL6	0.02641	ARCHS4 Coexpression,0.02641	CSF3R,SPI1,ITGAM,SELPLG,NCF1,UNC93B1,DOCK8,ITGB2,WAS,CSF2RB,CTSS,PSTPIP1,CYTH4,LYN,P2RY13,SLC11A1,NFAM1,LAPTM5,TNFRSF1B,CCDC88B,APBB1IP,HCK,TYROBP,PARVG,TLR9,HCLS1,LCP2,PTPN6,TLR2
90	ZNF687	0.02676	GTEx Coexpression,0.02676	SASH3,CSF3R,SPI1,SELPLG,NCF1,ITGB2,WAS,SLA,CSF2RB,PIK3CG,PYCARD,PSTPIP1,CYTH4,TNFAIP8L2,LYN,CD53,P2RY13,NFAM1,LAPTM5,VAV1,APBB1IP,HCK,TYROBP,BIN2,ALOX5AP,TLR9,HCLS1,PTPN6,FERMT3
91	KLF6	0.02703	ARCHS4 Coexpression,0.02703	SASH3,CD84,DOCK8,ITGB2,PLEK,SLA,IKZF1,RASAL3,AIF1,CTSS,FGD2,CYTH4,INPP5D,CD37,LYN,CD53,FCER1G,IL10RA,LAPTM5,RHOH,TMEM173,CCDC88B,APBB1IP,PARVG,HCLS1,LCP2,PTPN6,DOCK2,TLR2
92	NFKB1	0.02764	ARCHS4 Coexpression,0.02764	CD86,GRN,UNC93B1,PLEK,GPR84,IFI30,CTSS,EPSTI1,SLC15A3,CCR5,LYN,CD53,FCER1G,IL10RA,LAPTM5,TNFRSF1B,MPEG1,VAV1,HCK,TYROBP,HCLS1,IRF8,LCP2,PTPN6,DOCK2,CD68,PIK3AP1,FERMT3,TLR2
93	ZBTB34	0.028	GTEx Coexpression,0.028	CSF3R,SPI1,ITGAM,SELPLG,ITGB2,WAS,SLA,CSF2RB,PIK3CG,PSTPIP1,CYTH4,TNFAIP8L2,CD33,LYN,CD53,P2RY13,FCER1G,SLC11A1,NFAM1,LAPTM5,VAV1,APBB1IP,HCK,TYROBP,BIN2,ALOX5AP,TLR9,HCLS1,TLR2
94	STAT2	0.02826	ARCHS4 Coexpression,0.02826	GRN,SPI1,NCF1,UNC93B1,DOCK8,ITGB2,WAS,CTSS,FGD2,CYTH4,EPSTI1,CD37,SLC15A3,LYN,CD53,P2RY13,NFAM1,IL10RA,LAPTM5,TNFRSF1B,MPEG1,CCDC88B,HCK,SLC7A7,PARVG,HCLS1,LCP2,PTPN6,DOCK2
95	PAX5	0.02849	Enrichr Queries,0.02849	LYN,SPI1,CD180,ITGB2,LY86,LAPTM5,RHOH,IKZF1,POU2F2,HCK,MAFB,PLCG2,BLNK,IL21R,IRF8,CD37,DOCK2,PIK3AP1
96	STAT5B	0.02862	GTEx Coexpression,0.02862	CSF3R,SPI1,ITGAM,SELPLG,ITGB2,WAS,SLA,CSF2RB,PIK3CG,PSTPIP1,CYTH4,TNFAIP8L2,CD33,LYN,CD53,P2RY13,FCER1G,NFAM1,LAPTM5,VAV1,APBB1IP,HCK,TYROBP,BIN2,ALOX5AP,TLR9,HCLS1,FERMT3,TLR2
97	MXD1	0.02887	ARCHS4 Coexpression,0.02887	CSF3R,SPI1,ITGAM,NCF1,DOCK8,ITGB2,WAS,CSF2RB,CTSS,PSTPIP1,CYTH4,CD37,LYN,P2RY13,NFAM1,LAPTM5,TNFRSF1B,MPEG1,CCDC88B,APBB1IP,HCK,TYROBP,PARVG,HCLS1,LCP2,PTPN6,DOCK2,TLR2
98	ZNF394	0.02925	GTEx Coexpression,0.02925	SASH3,SPI1,ITGAM,SELPLG,NCF1,ITGB2,PLEK,WAS,IKZF1,RASAL3,PIK3CG,PSTPIP1,GNGT2,CYTH4,INPP5D,CD37,CD33,LYN,CD53,LAPTM5,TNFRSF1B,VAV1,APBB1IP,TYROBP,BIN2,ABI3,LCP2,FERMT3,TLR2
99	NFE4	0.02987	GTEx Coexpression,0.02987	CSF3R,SPI1,ITGAM,SELPLG,NCF1,ITGB2,WAS,SLA,CSF2RB,PIK3CG,PYCARD,PSTPIP1,CYTH4,TNFAIP8L2,CD33,CD53,P2RY13,FCER1G,NFAM1,LAPTM5,VAV1,APBB1IP,HCK,TYROBP,BIN2,ALOX5AP,TLR9,HCLS1,TLR2
100	NR4A1	0.0303	ReMap ChIP-seq,0.0303	SELPLG,ITGB2,SLA,TREM2,IKZF1,LTC4S,HK2,GNA15,GNGT2,TIFAB,CYTH4,PLCG2,IL21R,CTSC,P2RY12,IL10RA,LAPTM5,TMEM173,TNFRSF1B,VAV1,APBB1IP,TYROBP,PARVG,ABI3,TLR9,LCP2,CD68,PIK3AP1,FERMT3
101	MEIS1	0.03049	Literature ChIP-seq,0.03049	SASH3,P2RY13,CD84,SPI1,DOCK8,IL10RA,ITGB2,LAPTM5,CSF2RB,GPR84,LTC4S,AIF1,VAV1,PSTPIP1,MAFB,GNGT2,PARVG,ABI3,TMEM119,IL21R,SLC15A3,CD68,HAVCR2
102	LEF1	0.03049	GTEx Coexpression,0.03049	CX3CR1,SASH3,ITGAM,SELPLG,NCF1,ITGB2,PLEK,WAS,IKZF1,RASAL3,CTSS,PIK3CG,PSTPIP1,CYTH4,INPP5D,CD37,CCR5,LYN,CD53,LAPTM5,RHOH,VAV1,BIN2,PARVG,LCP2,PTPN6,DOCK2,FERMT3
103	NFATC2	0.03071	ARCHS4 Coexpression,0.03071	SASH3,CD84,SELPLG,DOCK8,ITGB2,WAS,IKZF1,RASAL3,PIK3CG,PSTPIP1,CYTH4,INPP5D,NCKAP1L,CD37,LYN,CD53,IL10RA,LAPTM5,RHOH,CCDC88B,APBB1IP,BIN2,PARVG,HCLS1,LCP2,PTPN6,DOCK2,FERMT3
104	ZNF319	0.03111	GTEx Coexpression,0.03111	CSF3R,SPI1,ITGAM,SELPLG,NCF1,ITGB2,WAS,SLA,CSF2RB,PIK3CG,PSTPIP1,CYTH4,TNFAIP8L2,CD33,LYN,CD53,P2RY13,FCER1G,NFAM1,LAPTM5,VAV1,APBB1IP,HCK,TYROBP,BIN2,ALOX5AP,TLR9,HCLS1
105	CSRNP1	0.03133	ARCHS4 Coexpression,0.03133	SPI1,UNC93B1,DOCK8,ITGB2,PLEK,WAS,GPR84,CTSS,GNA15,CYTH4,INPP5D,SLC15A3,LYN,CD53,SLC11A1,IL10RA,LAPTM5,TNFRSF1B,CCDC88B,HCK,TYROBP,MAFB,PARVG,HCLS1,LCP2,PTPN6,DOCK2,TLR2
106	CREB5	0.03174	GTEx Coexpression,0.03174	CSF3R,SPI1,ITGAM,SELPLG,ITGB2,WAS,SLA,CSF2RB,PIK3CG,PSTPIP1,CYTH4,TNFAIP8L2,CD33,LYN,CD53,P2RY13,FCER1G,NFAM1,LAPTM5,VAV1,APBB1IP,HCK,TYROBP,BIN2,ALOX5AP,TLR9,HCLS1,TLR2
107	TRERF1	0.03194	ARCHS4 Coexpression,0.03194	SASH3,CSF3R,SPI1,ITGAM,NCF1,DOCK8,ITGB2,WAS,IKZF1,RASAL3,CTSS,PSTPIP1,CYTH4,INPP5D,NCKAP1L,P2RY13,NFAM1,IL10RA,TNFRSF1B,MPEG1,CCDC88B,APBB1IP,HCK,PARVG,HCLS1,LCP2,PTPN6,DOCK2
108	ZNF366	0.03205	Enrichr Queries,0.03205	CSF1R,RBM47,SPI1,CD180,PLEK,LAPTM5,CSF2RB,TNFRSF1B,PIK3CG,MAFB,ABI3,SLCO2B1,ALOX5AP,IRF8,LCP2
109	ZNF586	0.03298	GTEx Coexpression,0.03298	SASH3,CSF3R,SPI1,ITGAM,SELPLG,NCF1,ITGB2,PLEK,WAS,SLA,IKZF1,PIK3CG,PSTPIP1,CYTH4,LYN,CD53,FCER1G,LAPTM5,VAV1,APBB1IP,HCK,TYROBP,BIN2,ALOX5AP,LCP2,PTPN6,FERMT3,TLR2
110	CREBL2	0.03317	ARCHS4 Coexpression,0.03317	CD86,C1QB,CSF1R,C1QA,CD84,GRN,ITGAM,HEXB,ITGB2,IFI30,CTSS,SLCO2B1,CTSH,SLC15A3,CCR5,FCER1G,GPR34,IL10RA,LAPTM5,MPEG1,HCK,TYROBP,MAFB,SLC7A7,CD68,TLR2,C1QC
111	ARNTL	0.03378	ARCHS4 Coexpression,0.03378	SASH3,CSF3R,SELPLG,DOCK8,ITGB2,WAS,SLA,IKZF1,RASAL3,CTSS,PSTPIP1,CYTH4,INPP5D,CD53,P2RY13,NFAM1,IL10RA,LAPTM5,RHOH,TNFRSF1B,CCDC88B,APBB1IP,HCK,BIN2,HCLS1,LCP2,DOCK2
112	JUN	0.0339	ENCODE ChIP-seq,0.0339	CD86,GRN,SPI1,NCF1,PLEK,PLD4,SLC2A5,AIF1,PIK3CG,HPGDS,INPP5D,BLNK,IL21R,CCR5,CD53,P2RY12,P2RY13,CD180,POU2F2,BIN2,TLR9,DOCK2,FCGR2B,PIK3AP1
113	TLX1	0.03423	GTEx Coexpression,0.03423	C1QB,SASH3,CSF1R,C1QA,CD84,UNC93B1,DOCK8,IKZF1,RASAL3,AIF1,FGD2,P2RY6,INPP5D,CD37,IL10RA,CD180,LY86,RHOH,POU2F2,MPEG1,MAFB,PARVG,ABI3,HCLS1,IRF8,PTPN6,C1QC
114	NRF1	0.0344	ARCHS4 Coexpression,0.0344	SASH3,SPI1,SELPLG,DOCK8,WAS,IKZF1,RASAL3,PIK3CG,PSTPIP1,CYTH4,INPP5D,CD37,TNFAIP8L2,CD53,NFAM1,IL10RA,LAPTM5,RHOH,TNFRSF1B,VAV1,CCDC88B,HCK,PARVG,HCLS1,LCP2,PTPN6,DOCK2
115	ZNF230	0.03485	GTEx Coexpression,0.03485	CSF3R,SPI1,ITGAM,SELPLG,NCF1,WAS,SLA,CSF2RB,PIK3CG,PSTPIP1,CYTH4,TNFAIP8L2,LYN,CD53,P2RY13,FCER1G,NFAM1,LAPTM5,VAV1,APBB1IP,HCK,TYROBP,BIN2,ALOX5AP,TLR9,HCLS1,TLR2
116	NFKB2	0.03501	ARCHS4 Coexpression,0.03501	GRN,SPI1,NCF1,UNC93B1,ITGB2,PLEK,WAS,GPR84,IFI30,RASAL3,CYTH4,SLC15A3,CCR5,LYN,IL10RA,LAPTM5,TNFRSF1B,VAV1,CCDC88B,HCK,TYROBP,HCLS1,LCP2,PTPN6,DOCK2,CD68,FERMT3
117	ZBTB32	0.03561	Enrichr Queries,0.03561	CD86,IL10RA,PLEK,LAPTM5,IFI30,POU2F2,TNFRSF1B,PSTPIP1,EPSTI1,BLNK,IL21R,IRF8,CD37
118	ELF1	0.03563	ARCHS4 Coexpression,0.03563	SASH3,CD84,DOCK8,PLEK,IKZF1,RASAL3,CTSS,PIK3CG,GNA15,INPP5D,EPSTI1,NCKAP1L,CD37,LYN,CD53,IL10RA,LAPTM5,RHOH,APBB1IP,BIN2,PARVG,HCLS1,LCP2,PTPN6,DOCK2,FERMT3
119	ZNF552	0.03609	GTEx Coexpression,0.03609	CSF3R,SPI1,SELPLG,NCF1,UNC93B1,WAS,SLA,CSF2RB,PIK3CG,PYCARD,PSTPIP1,CYTH4,TNFAIP8L2,LYN,CD53,P2RY13,FCER1G,NFAM1,LAPTM5,VAV1,APBB1IP,HCK,TYROBP,BIN2,ALOX5AP,HCLS1,TLR2
120	STAT3	0.03659	Literature ChIP-seq,0.03659	CD86,CD53,CX3CR1,ITGAM,SELPLG,IL10RA,CD180,GCNT1,TREM2,IKZF1,CTSS,HK2,APBB1IP,CYTH4,ALOX5AP,IL21R,HCLS1,IRF8,LCP2
121	ZNF490	0.03671	GTEx Coexpression,0.03671	SASH3,SPI1,SELPLG,NCF1,WAS,PIK3CG,PYCARD,PLCG2,NCKAP1L,TNFAIP8L2,LYN,CD53,NFAM1,LY86,LAPTM5,POU2F2,VAV1,APBB1IP,HCK,BIN2,TLR9,HCLS1,PTPN6,DOCK2,PIK3AP1,FERMT3
122	PBX2	0.03734	GTEx Coexpression,0.03734	SASH3,SPI1,SELPLG,WAS,SLA,IKZF1,RASAL3,PIK3CG,PSTPIP1,CYTH4,INPP5D,CD37,SLC15A3,CD33,LYN,LAPTM5,VAV1,HCK,TYROBP,BIN2,PARVG,HCLS1,LCP2,PTPN6,FERMT3
123	BORCS8MEF2B	0.03747	ARCHS4 Coexpression,0.03747	SASH3,CSF3R,SPI1,SELPLG,NCF1,UNC93B1,ITGB2,WAS,RASAL3,PSTPIP1,CYTH4,INPP5D,CD37,LYN,CD53,P2RY13,NFAM1,LAPTM5,TNFRSF1B,CCDC88B,APBB1IP,HCK,PARVG,TLR9,HCLS1,PTPN6
124	EOMES	0.03775	Enrichr Queries,0.03775	CX3CR1,IL10RA,ITGB2,PLEK,IKZF1,CTSS,MAFB,ALOX5AP,EPSTI1,IRF8,CCR5,CTSC
125	ZNF107	0.03796	GTEx Coexpression,0.03796	SASH3,CD84,UNC93B1,DOCK8,IKZF1,RASAL3,FGD2,INPP5D,PLCG2,BLNK,IL21R,NCKAP1L,CD37,LYN,CD53,CD180,LY86,RHOH,POU2F2,PARVG,IRF8,TLR7,PTPN6,DOCK2,PIK3AP1
126	SMAD5	0.03808	ARCHS4 Coexpression,0.03808	SASH3,UNC93B1,DOCK8,ITGB2,WAS,IKZF1,RASAL3,PSTPIP1,CYTH4,INPP5D,CD37,CD53,LAPTM5,TNFRSF1B,VAV1,CCDC88B,APBB1IP,HCK,TYROBP,PARVG,HCLS1,LCP2,PTPN6,DOCK2,FERMT3
127	NHLH1	0.03858	GTEx Coexpression,0.03858	CSF3R,SPI1,SELPLG,NCF1,WAS,CSF2RB,PIK3CG,PYCARD,PSTPIP1,CYTH4,TNFAIP8L2,CD53,P2RY13,FCER1G,NFAM1,LAPTM5,VAV1,APBB1IP,HCK,TYROBP,BIN2,ALOX5AP,TLR9,HCLS1,PTPN6
128	ATF3	0.0387	ARCHS4 Coexpression,0.0387	CD86,C1QB,CSF1R,C1QA,CD84,GRN,RBM47,HEXB,PLEK,TREM2,GPR84,IFI30,SLCO2B1,CTSH,SLC15A3,CCR5,HAVCR2,FCER1G,SLC11A1,LY86,TYROBP,MAFB,CD68,TLR2,C1QC
129	REL	0.03917	Enrichr Queries,0.03917	CD86,LYN,ITGB2,PLEK,IKZF1,TNFRSF1B,CTSS,HCK,MAFB,IRF8,CTSC,TLR2
130	KLF13	0.03931	ARCHS4 Coexpression,0.03931	SASH3,SPI1,DOCK8,ITGB2,WAS,IKZF1,RASAL3,CTSS,CYTH4,INPP5D,NCKAP1L,CD37,LYN,NFAM1,IL10RA,LAPTM5,TNFRSF1B,MPEG1,CCDC88B,HCK,PARVG,HCLS1,LCP2,PTPN6,DOCK2
131	GFI1B	0.03989	Enrichr Queries,0.03989	SPI1,FCER1G,ITGB2,PLEK,LAPTM5,CSF2RB,IKZF1,HCK,GNA15,ALOX5AP,IRF8,FERMT3
132	JUNB	0.03993	ARCHS4 Coexpression,0.03993	SASH3,SPI1,SELPLG,DOCK8,ITGB2,WAS,IKZF1,RASAL3,PSTPIP1,CYTH4,INPP5D,CD37,CD53,IL10RA,LAPTM5,RHOH,TNFRSF1B,CCDC88B,APBB1IP,BIN2,PARVG,HCLS1,LCP2,PTPN6,DOCK2
133	BHLHE22	0.0404	ReMap ChIP-seq,0.0404	SASH3,SELPLG,UNC93B1,HVCN1,ITGB2,PLD4,IKZF1,FGD2,GNA15,P2RY6,TIFAB,CYTH4,PLCG2,BLNK,LYN,IL10RA,LAPTM5,POU2F2,TMEM173,TNFRSF1B,VAV1,CCDC88B,HCK,ALOX5AP,TMEM119,TLR9,IRF8,FERMT3
134	NAIF1	0.04045	GTEx Coexpression,0.04045	SASH3,CSF3R,SPI1,SELPLG,NCF1,WAS,PIK3CG,PYCARD,PSTPIP1,CYTH4,TNFAIP8L2,LYN,CD53,P2RY13,NFAM1,LAPTM5,VAV1,APBB1IP,HCK,TYROBP,BIN2,TLR9,HCLS1,PTPN6,FERMT3
135	FOXN2	0.04107	GTEx Coexpression,0.04107	CD86,SASH3,ITGAM,ITGB2,PLEK,SLA,CSF2RB,IKZF1,PIK3CG,TNFAIP8L2,LYN,CD53,P2RY13,LY86,LAPTM5,VAV1,APBB1IP,HCK,BIN2,TLR9,HCLS1,DOCK2,PIK3AP1,FERMT3,TLR2
136	ZNF276	0.04115	ARCHS4 Coexpression,0.04115	SASH3,CSF3R,SPI1,SELPLG,NCF1,DOCK8,ITGB2,WAS,IKZF1,RASAL3,PSTPIP1,CYTH4,INPP5D,CD37,P2RY13,NFAM1,TNFRSF1B,CCDC88B,APBB1IP,HCK,PARVG,HCLS1,LCP2,PTPN6,DOCK2
137	ZNF80	0.04131	Enrichr Queries,0.04131	CD84,IL10RA,CD180,PLEK,EPSTI1,IL21R,IRF8,CD37,IKZF1,CCR5,TNFRSF1B
138	ZNF341	0.04169	GTEx Coexpression,0.04169	CSF3R,SPI1,ITGAM,SELPLG,NCF1,ITGB2,WAS,PIK3CG,PYCARD,PSTPIP1,CYTH4,TNFAIP8L2,CD53,P2RY13,FCER1G,NFAM1,LAPTM5,VAV1,APBB1IP,HCK,TYROBP,BIN2,ALOX5AP,TLR9,FERMT3
139	BACH1	0.04177	ARCHS4 Coexpression,0.04177	ITGAM,DOCK8,ITGB2,PLEK,CTSS,CYTH4,EPSTI1,SLC15A3,CCR5,LYN,CD53,P2RY13,NFAM1,IL10RA,LAPTM5,TNFRSF1B,MPEG1,HCK,SLC7A7,HCLS1,LCP2,DOCK2,CD68,PIK3AP1,TLR2
140	ZEB2	0.04202	Enrichr Queries,0.04202	CSF1R,TYROBP,MAFB,FCER1G,ITGB2,PLEK,LAPTM5,TNFRSF1B,MPEG1,CTSS,CTSC
141	ISL2	0.04231	GTEx Coexpression,0.04231	SASH3,CSF3R,SPI1,SELPLG,NCF1,WAS,CSF2RB,PIK3CG,PYCARD,CYTH4,NCKAP1L,TNFAIP8L2,LYN,CD53,P2RY13,NFAM1,LAPTM5,VAV1,APBB1IP,HCK,TYROBP,BIN2,TLR9,HCLS1,PTPN6
142	JUND	0.04237	ENCODE ChIP-seq,0.04237	CD53,SASH3,P2RY12,P2RY13,GRN,RBM47,SELPLG,GPR34,CD180,PLEK,POU2F2,AIF1,PIK3CG,VAV1,FGD2,BIN2,BLNK,TLR9,IL21R,CCR5,DOCK2,FCGR2B
143	ZNF18	0.04294	GTEx Coexpression,0.04294	CSF3R,SPI1,ITGAM,SELPLG,NCF1,ITGB2,WAS,PIK3CG,PYCARD,PSTPIP1,CYTH4,TNFAIP8L2,CD53,P2RY13,FCER1G,NFAM1,LAPTM5,VAV1,APBB1IP,HCK,TYROBP,BIN2,ALOX5AP,TLR9,HCLS1
144	ZNF710	0.043	ARCHS4 Coexpression,0.043	CSF1R,GRN,CSF3R,SPI1,ITGAM,NCF1,UNC93B1,ITGB2,WAS,CTSS,CYTH4,SLC15A3,LYN,P2RY13,NFAM1,LAPTM5,TNFRSF1B,MPEG1,CCDC88B,HCK,TYROBP,PARVG,HCLS1,PTPN6,TLR2
145	ARID3B	0.04356	GTEx Coexpression,0.04356	CD86,SASH3,SPI1,NCF1,HVCN1,PLEK,WAS,IKZF1,RASAL3,PIK3CG,PSTPIP1,GNGT2,CD37,LYN,CD53,LAPTM5,RHOH,VAV1,APBB1IP,BIN2,LCP2,PTPN6,DOCK2,FERMT3
146	TIGD3	0.04361	ARCHS4 Coexpression,0.04361	SASH3,CSF3R,SPI1,SELPLG,NCF1,ITGB2,WAS,CSF2RB,CTSS,PSTPIP1,CYTH4,CD37,LYN,P2RY13,NFAM1,LAPTM5,TNFRSF1B,CCDC88B,APBB1IP,HCK,TYROBP,PARVG,TLR9,HCLS1,PTPN6
147	ZNF438	0.04543	GTEx Coexpression,0.04543	CSF3R,SPI1,ITGAM,SELPLG,WAS,SLA,CSF2RB,GPR84,PIK3CG,PSTPIP1,CYTH4,TNFAIP8L2,CD33,P2RY13,FCER1G,NFAM1,VAV1,APBB1IP,HCK,TYROBP,BIN2,ALOX5AP,TLR9,TLR2
148	PLSCR1	0.04545	ARCHS4 Coexpression,0.04545	CD86,UNC93B1,PLEK,GPR84,IFI30,AIF1,CTSS,EPSTI1,SLC15A3,CCR5,HAVCR2,LYN,CD53,FCER1G,IL10RA,LY86,LAPTM5,TNFRSF1B,HCK,TYROBP,SLC7A7,LCP2,CD68,PIK3AP1,TLR2
149	AIRE	0.0463	Enrichr Queries,0.0463	HCK,SLC11A1,INPP5D,ITGB2,LAPTM5,IRF8,IKZF1,CD68,FCGR2B
150	E2F2	0.04667	GTEx Coexpression,0.04667	SASH3,SPI1,ITGAM,SELPLG,NCF1,ITGB2,WAS,IKZF1,GPR84,PIK3CG,PYCARD,PSTPIP1,GNA15,CD33,LYN,CD53,LAPTM5,VAV1,APBB1IP,HCK,TYROBP,BIN2,PTPN6,FERMT3
151	ZNF524	0.04668	ARCHS4 Coexpression,0.04668	SASH3,GRN,SPI1,SELPLG,NCF1,UNC93B1,ITGB2,WAS,RASAL3,PYCARD,PSTPIP1,CYTH4,CD37,CD53,NFAM1,LAPTM5,TNFRSF1B,CCDC88B,HCK,TYROBP,PARVG,HCLS1,PTPN6,FERMT3
152	PRDM1	0.04701	Enrichr Queries,0.04701	LYN,MAFB,PLEK,ALOX5AP,LAPTM5,IRF8,TNFRSF1B,CTSS,CTSC
153	GTF2IRD1	0.04853	ARCHS4 Coexpression,0.04853	SASH3,SPI1,DOCK8,ITGB2,WAS,IKZF1,RASAL3,CTSS,CYTH4,CD37,LYN,CD53,IL10RA,LAPTM5,TNFRSF1B,MPEG1,APBB1IP,HCK,PARVG,HCLS1,LCP2,PTPN6,DOCK2,FERMT3
154	VDR	0.04878	Literature ChIP-seq,0.04878	SPI1,FCER1G,UNC93B1,ITGB2,PLEK,LAPTM5,RHOH,IKZF1,GPR84,TMEM173,LTC4S,VAV1,FGD2,CYTH4,INPP5D,IRF8,LCP2,PTPN6,PIK3AP1,NEFH,TLR2
155	BHLHE41	0.04914	ARCHS4 Coexpression,0.04914	CD86,C1QB,CX3CR1,CSF1R,C1QA,CD84,PLD4,TREM2,SLC2A5,LTC4S,SLCO2B1,CAPN3,SLC15A3,HAVCR2,P2RY12,FCER1G,GPR34,SLC11A1,LY86,MAFB,TMEM119,CD68,TLR2,C1QC
156	KLF1	0.04915	Enrichr Queries,0.04915	SPI1,TYROBP,MAFB,ITGB2,PLEK,ALOX5AP,IRF8,CSF2RB,IKZF1
157	GTF2B	0.04978	GTEx Coexpression,0.04978	LYN,CD53,P2RY13,SPI1,FCER1G,SELPLG,NCF1,NFAM1,WAS,LAPTM5,CSF2RB,PIK3CG,VAV1,PYCARD,APBB1IP,HCK,TYROBP,BIN2,ALOX5AP,HCLS1,PTPN6,TNFAIP8L2,FERMT3
158	GATA1	0.04986	Enrichr Queries,0.04986	CSF1R,SPI1,MAFB,PLEK,ALOX5AP,IRF8,CSF2RB,IKZF1,FERMT3
159	RBPJ	0.05051	ReMap ChIP-seq,0.05051	CD86,SASH3,SELPLG,ITGB2,PLEK,IFI30,GNGT2,INPP5D,PLCG2,BLNK,IL21R,LYN,LY86,LAPTM5,RHOH,MPEG1,VAV1,CCDC88B,HCK,ABI3,IRF8,PTPN6,CD68,PIK3AP1,FERMT3
160	FOXR1	0.05057	Enrichr Queries,0.05057	CCDC88B,HCK,SLC11A1,INPP5D,IRF8,IKZF1,SLC15A3,FERMT3
161	MAFK	0.05085	ENCODE ChIP-seq,0.05085	C1QB,RBM47,SPI1,SELPLG,DOCK8,RASAL3,FGD2,HPGDS,GNA15,PLCG2,BLNK,CD37,CD53,P2RY12,P2RY13,GOLM1,SLC11A1,CD180,LY86,MPEG1,VAV1,SLC7A7,TLR9,DOCK2,CD68
162	DNTTIP1	0.05103	GTEx Coexpression,0.05103	P2RY13,CSF3R,SPI1,ITGAM,FCER1G,SELPLG,NCF1,NFAM1,WAS,PIK3CG,VAV1,PYCARD,APBB1IP,HCK,PSTPIP1,TYROBP,CYTH4,BIN2,ALOX5AP,TLR9,TNFAIP8L2,TLR2
163	OLIG1	0.05128	Enrichr Queries,0.05128	CX3CR1,CSF1R,TYROBP,MAFB,LAPTM5,NEFL,IRF8,CTSS
164	ZNF205	0.05165	GTEx Coexpression,0.05165	CD86,LYN,CD53,SASH3,HVCN1,DOCK8,IL10RA,PLEK,WAS,LAPTM5,IKZF1,PIK3CG,VAV1,SLC7A7,BIN2,PARVG,INPP5D,NCKAP1L,CD37,LCP2,DOCK2,FERMT3
165	ATF6	0.05227	GTEx Coexpression,0.05227	LYN,CD53,P2RY13,CSF3R,SPI1,ITGAM,FCER1G,SELPLG,NFAM1,SLA,CSF2RB,PIK3CG,PYCARD,APBB1IP,HCK,TYROBP,CYTH4,BIN2,ALOX5AP,HCLS1,TNFAIP8L2,TLR2
166	DZIP1	0.05283	ARCHS4 Coexpression,0.05283	LYN,CD53,SASH3,DOCK8,IL10RA,ITGB2,WAS,LAPTM5,IKZF1,RASAL3,TNFRSF1B,CTSS,APBB1IP,CYTH4,PARVG,INPP5D,HCLS1,NCKAP1L,CD37,LCP2,PTPN6,DOCK2,FERMT3
167	TET2	0.05289	GTEx Coexpression,0.05289	LYN,CD53,SASH3,ITGAM,PLEK,LAPTM5,SLA,CSF2RB,IKZF1,PIK3CG,VAV1,PYCARD,APBB1IP,GNA15,CYTH4,BIN2,INPP5D,LCP2,PTPN6,DOCK2,FERMT3,TLR2
168	TCF3	0.05387	ReMap ChIP-seq,0.05387	SASH3,GRN,SPI1,SELPLG,UNC93B1,ITGB2,IKZF1,IFI30,LTC4S,PSTPIP1,GNA15,GNGT2,CYTH4,PLCG2,IL21R,LAPTM5,TNFRSF1B,CCDC88B,ABI3,TMEM119,TLR9,IRF8,PTPN6,FERMT3
169	ETS2	0.05405	ARCHS4 Coexpression,0.05405	CD86,LYN,C1QB,CSF1R,C1QA,GRN,RBM47,UNC93B1,PLEK,LAPTM5,GPR84,TNFRSF1B,AIF1,GNA15,MAFB,PARVG,SLCO2B1,CTSH,LCP2,SLC15A3,CD68,TLR2,C1QC
170	RAG1	0.05413	Enrichr Queries,0.05413	MAFB,SCN9A,ITGB2,EPSTI1,BLNK,IRF8,CTSS,PIK3CG
171	NR1H2	0.05467	ARCHS4 Coexpression,0.05467	CD53,SASH3,GRN,SPI1,UNC93B1,NFAM1,ITGB2,PLEK,WAS,LAPTM5,RASAL3,TNFRSF1B,HCK,GNA15,TYROBP,CYTH4,PARVG,HCLS1,CD37,PTPN6,CD68,FERMT3
172	SP2	0.05476	GTEx Coexpression,0.05476	SPI1,ITGAM,SELPLG,NCF1,ITGB2,WAS,LAPTM5,IKZF1,TNFRSF1B,PIK3CG,VAV1,APBB1IP,HCK,PSTPIP1,TYROBP,CYTH4,BIN2,CD37,LCP2,CD33,FERMT3
173	ETV7	0.05484	Enrichr Queries,0.05484	EPSTI1,IL21R,IRF8,IFI30,SLC15A3,PIK3AP1,CTSS
174	ZNF350	0.05538	GTEx Coexpression,0.05538	CD53,P2RY13,CSF3R,SPI1,FCER1G,SELPLG,NFAM1,SLA,CSF2RB,PIK3CG,VAV1,PYCARD,APBB1IP,HCK,TYROBP,CYTH4,BIN2,ALOX5AP,TLR9,HCLS1,TNFAIP8L2
175	MEF2C	0.05556	Enrichr Queries,0.05556	LYN,CSF1R,MAFB,LAPTM5,IRF8,CTSS,CTSC
176	MAX	0.056	GTEx Coexpression,0.056	SPI1,ITGAM,WAS,LAPTM5,IKZF1,RASAL3,VAV1,PYCARD,CCDC88B,HCK,PSTPIP1,TYROBP,CYTH4,BIN2,PARVG,INPP5D,TLR9,CD37,LCP2,SLC15A3,CD33
177	MAF	0.05627	Enrichr Queries,0.05627	C1QB,CSF1R,MAFB,LAPTM5,IRF8,CTSS,CTSC
178	RFX5	0.05663	GTEx Coexpression,0.05663	CD86,SASH3,CD84,HVCN1,DOCK8,CD180,PLEK,LY86,RHOH,POU2F2,GNGT2,EPSTI1,PLCG2,BLNK,IL21R,IRF8,NCKAP1L,CD37,TLR7,PTPN6,DOCK2
179	TERF1	0.05724	ReMap ChIP-seq,0.05724	RBM47,SELPLG,HVCN1,ITGB2,PLEK,IKZF1,IFI30,INPP5D,IL21R,CD37,CCR5,LYN,FCER1G,CD180,RHOH,POU2F2,CCDC88B,APBB1IP,SLC7A7,TLR9,IRF8,LCP2,PTPN6,CD68
180	TCF24	0.05769	Enrichr Queries,0.05769	MLXIPL,RBM47,EPSTI1,IRF8,SLC15A3,NEFH,CTSC
181	EGR3	0.05774	ARCHS4 Coexpression,0.05774	CD86,C1QB,CX3CR1,P2RY12,CSF1R,C1QA,CD84,GPR34,SLC11A1,PLEK,LY86,PLD4,TREM2,SLC2A5,LTC4S,MAFB,SLCO2B1,TMEM119,LCP2,HAVCR2,TLR2,C1QC
182	ZBTB17	0.05897	ARCHS4 Coexpression,0.05897	GRN,SPI1,NCF1,UNC93B1,NFAM1,IL10RA,ITGB2,WAS,LAPTM5,GPR84,IFI30,TNFRSF1B,CCDC88B,HCK,TYROBP,CYTH4,PARVG,PTPN6,SLC15A3,CCR5,CD68,FERMT3
183	BCL11A	0.05932	ENCODE ChIP-seq,0.05932	CD86,SELPLG,NCF1,GCNT1,LY86,LAPTM5,PLD4,RHOH,SLC2A5,MPEG1,TYROBP,GNGT2,ABI3,INPP5D,IL21R,PTPN6,CD68,FCGR2B
184	ZNF296	0.06036	GTEx Coexpression,0.06036	LYN,CD53,SASH3,NCF1,PLEK,LY86,LAPTM5,RHOH,POU2F2,PYCARD,CCDC88B,GNA15,GNGT2,PLCG2,BLNK,IL21R,CD37,PTPN6,DOCK2,FERMT3
185	TERF2	0.06061	ReMap ChIP-seq,0.06061	LYN,ITGAM,FCER1G,SELPLG,HVCN1,ITGB2,PLEK,LAPTM5,RHOH,CTSS,CCDC88B,APBB1IP,GNGT2,CYTH4,ABI3,INPP5D,ALOX5AP,PLCG2,CD37,LCP2,TNFAIP8L2,CD68,PIK3AP1
186	L3MBTL3	0.06098	GTEx Coexpression,0.06098	LYN,CD53,SASH3,UNC93B1,DOCK8,IL10RA,LAPTM5,SLA,IKZF1,RASAL3,MPEG1,PIK3CG,VAV1,PARVG,INPP5D,HCLS1,CD37,DOCK2,FERMT3
187	FEV	0.06125	Enrichr Queries,0.06125	MLXIPL,MAFB,SCN9A,NEFL,NEFM,NEFH
188	RAX2	0.06197	Enrichr Queries,0.06197	GRN,RBM47,MAFB,RASAL3,SLC15A3,CD68
189	THAP10	0.06265	ARCHS4 Coexpression,0.06265	LYN,CD53,SASH3,DOCK8,ITGB2,WAS,LAPTM5,IKZF1,RASAL3,TNFRSF1B,CCDC88B,APBB1IP,PARVG,INPP5D,HCLS1,NCKAP1L,CD37,LCP2,PTPN6,DOCK2,FERMT3
190	ZNF589	0.06285	GTEx Coexpression,0.06285	SASH3,CD84,UNC93B1,DOCK8,IL10RA,CD180,RHOH,IKZF1,RASAL3,POU2F2,FGD2,CCDC88B,PARVG,INPP5D,PLCG2,IRF8,CD37,PTPN6,DOCK2
191	NFATC3	0.06327	ARCHS4 Coexpression,0.06327	CD53,SASH3,SELPLG,DOCK8,IL10RA,ITGB2,WAS,RHOH,IKZF1,RASAL3,PIK3CG,APBB1IP,BIN2,PARVG,INPP5D,HCLS1,NCKAP1L,CD37,LCP2,DOCK2
192	TFE3	0.06347	GTEx Coexpression,0.06347	SPI1,ITGAM,FCER1G,SELPLG,SLC11A1,ITGB2,WAS,SLA,VAV1,APBB1IP,HCK,PSTPIP1,TYROBP,CYTH4,BIN2,LCP2,SLC15A3,CD33,TLR2
193	BACH2	0.06397	ReMap ChIP-seq,0.06397	CD86,LYN,CD84,RBM47,SELPLG,CD180,PLEK,LY86,LAPTM5,RHOH,RASAL3,POU2F2,SLC2A5,CCDC88B,APBB1IP,SLC7A7,BLNK,IL21R,IRF8,PTPN6,CD68,PIK3AP1
194	NR1H4	0.0641	Enrichr Queries,0.0641	ABCC3,MLXIPL,MAFB,SLC7A7,CTSH,CTSS
195	HSF5	0.06481	Enrichr Queries,0.06481	PSTPIP1,GNA15,IRF8,CD37,IKZF1,DOCK2
196	ZNF655	0.06511	ARCHS4 Coexpression,0.06511	CD53,SASH3,SELPLG,DOCK8,IL10RA,ITGB2,LAPTM5,RHOH,IKZF1,RASAL3,CTSS,CCDC88B,PSTPIP1,BIN2,PARVG,INPP5D,HCLS1,CD37,LCP2,DOCK2
197	MLXIPL	0.06553	Enrichr Queries,0.06553	ABCC3,RBM47,MAFB,CTSH,IRF8,CTSS
198	ZNF787	0.06596	GTEx Coexpression,0.06596	SPI1,FCER1G,SELPLG,NCF1,NFAM1,WAS,VAV1,PYCARD,APBB1IP,HCK,PSTPIP1,TYROBP,CYTH4,BIN2,ALOX5AP,TLR9,TNFAIP8L2,FERMT3
199	HNF1A	0.06624	Enrichr Queries,0.06624	MLXIPL,SPI1,MAFB,BLNK,IRF8,POU2F2
200	MYBL1	0.06658	GTEx Coexpression,0.06658	CD86,IL10RA,PLEK,RHOH,IKZF1,RASAL3,TNFRSF1B,PSTPIP1,GNGT2,PARVG,ABI3,INPP5D,NCKAP1L,CD37,LCP2,CCR5,DOCK2,HAVCR2
201	MYOG	0.06695	Enrichr Queries,0.06695	C1QB,SPI1,MAFB,FCER1G,LAPTM5,IRF8
202	NR4A2	0.06695	ARCHS4 Coexpression,0.06695	CD86,C1QB,C1QA,CD84,FCER1G,SLC11A1,LY86,SLA,RHOH,TREM2,SLC2A5,LTC4S,AIF1,SLCO2B1,INPP5D,ALOX5AP,IL21R,LCP2,HAVCR2,C1QC
203	GATA2	0.06707	Literature ChIP-seq,0.06707	CX3CR1,SASH3,C1QA,CD84,SPI1,SLC11A1,DOCK8,IL10RA,LAPTM5,RHOH,CSF2RB,IKZF1,LTC4S,CTSS,MLXIPL,INPP5D,ALOX5AP,TMEM119,TLR9,IRF8,HAVCR2
204	ZNF354A	0.06721	GTEx Coexpression,0.06721	CD53,P2RY13,CSF3R,ITGAM,FCER1G,SELPLG,NFAM1,SLA,CSF2RB,PIK3CG,HCK,CYTH4,BIN2,ALOX5AP,TLR9,HCLS1,TNFAIP8L2,TLR2
205	MYCL	0.06757	ARCHS4 Coexpression,0.06757	LYN,P2RY13,CSF3R,SPI1,ITGAM,NCF1,UNC93B1,NFAM1,ITGB2,WAS,CSF2RB,TNFRSF1B,MPEG1,CTSS,FGD2,CCDC88B,HCK,SLC7A7,CYTH4,IRF8
206	ASCL3	0.06766	Enrichr Queries,0.06766	C1QB,P2RY6,ITGAM,IRF8,CD68,MPEG1
207	MEF2A	0.0678	ENCODE ChIP-seq,0.0678	LYN,CD53,P2RY12,SELPLG,LY86,PLD4,RHOH,SLC2A5,TMEM173,PIK3CG,BLNK,IL21R,TLR7,PTPN6,CD68,CTSC
208	EHF	0.06838	Enrichr Queries,0.06838	ABCC3,RBM47,MAFB,BLNK,CTSH,CTSC
209	ZNF429	0.06845	GTEx Coexpression,0.06845	LYN,CD53,P2RY13,CSF3R,SPI1,SELPLG,NFAM1,SLA,CSF2RB,PIK3CG,APBB1IP,HCK,BIN2,ALOX5AP,TLR9,HCLS1,TNFAIP8L2
210	ZGPAT	0.0688	ARCHS4 Coexpression,0.0688	CD53,SASH3,GRN,SPI1,UNC93B1,NFAM1,ITGB2,WAS,LAPTM5,RASAL3,TNFRSF1B,CCDC88B,HCK,TYROBP,CYTH4,PARVG,HCLS1,CD37,PTPN6
211	ZNF266	0.06909	Enrichr Queries,0.06909	MAFB,ITGB2,CTSH,CD68,CTSC
212	RXRA	0.06941	ARCHS4 Coexpression,0.06941	LYN,P2RY13,GRN,CSF3R,SPI1,ITGAM,NCF1,UNC93B1,NFAM1,ITGB2,WAS,TNFRSF1B,MPEG1,CTSS,CCDC88B,HCK,TYROBP,CYTH4,PTPN6
213	KLF4	0.07002	ARCHS4 Coexpression,0.07002	CD86,C1QB,C1QA,GRN,RBM47,ITGAM,FCER1G,SLC11A1,LY86,AIF1,MPEG1,CTSS,FGD2,MAFB,SLC7A7,PARVG,SLCO2B1,TLR2,C1QC
214	ZNF763	0.07032	GTEx Coexpression,0.07032	CD53,P2RY13,CSF3R,FCER1G,SELPLG,NFAM1,SLA,CSF2RB,PIK3CG,HCK,CYTH4,BIN2,ALOX5AP,TLR9,HCLS1,TNFAIP8L2
215	ZNF679	0.07051	Enrichr Queries,0.07051	LYN,CSF1R,HCK,ITGAM,DOCK8
216	MSC	0.07064	ARCHS4 Coexpression,0.07064	CD53,C1QA,GRN,IL10RA,PLEK,LAPTM5,GPR84,IFI30,TNFRSF1B,HCK,TYROBP,SLC7A7,EPSTI1,SLC15A3,CCR5,CD68,FERMT3,TLR2,C1QC
217	POU4F1	0.07123	Enrichr Queries,0.07123	MAFB,NEFL,IRF8,NEFM,NEFH
218	TGIF2	0.07156	GTEx Coexpression,0.07156	CD86,SASH3,PLEK,RHOH,POU2F2,GNGT2,ABI3,PLCG2,BLNK,IL21R,IRF8,NCKAP1L,TLR7,PTPN6,DOCK2,PIK3AP1
219	HNF1B	0.07194	Enrichr Queries,0.07194	ABCC3,RBM47,MAFB,CTSH,IRF8
220	CTCFL	0.07265	Enrichr Queries,0.07265	RBM47,SPI1,MAFB,IRF8,TNFRSF1B
221	ZNF335	0.0731	ARCHS4 Coexpression,0.0731	SASH3,SPI1,NFAM1,ITGB2,WAS,LAPTM5,IKZF1,RASAL3,TNFRSF1B,CCDC88B,CYTH4,PARVG,INPP5D,HCLS1,CD37,LCP2,PTPN6,DOCK2
222	RELA	0.07317	Literature ChIP-seq,0.07317	CD86,GRN,RBM47,SPI1,ITGB2,GCNT1,SLC2A5,TMEM173,TNFRSF1B,CTSS,PYCARD,P2RY6,CYTH4,BLNK,TLR9,CCR5,PIK3AP1,TLR2
223	E2F3	0.07343	GTEx Coexpression,0.07343	LYN,CD53,P2RY13,CSF3R,ITGAM,LAPTM5,SLA,CSF2RB,PIK3CG,VAV1,APBB1IP,HCK,BIN2,HCLS1,TLR2
224	IRF3	0.07432	ARCHS4 Coexpression,0.07432	CD53,SASH3,SPI1,UNC93B1,NFAM1,ITGB2,WAS,LAPTM5,RASAL3,TNFRSF1B,CCDC88B,APBB1IP,CYTH4,PARVG,INPP5D,HCLS1,CD37,PTPN6
225	LHX4	0.07467	GTEx Coexpression,0.07467	CD53,P2RY13,CSF3R,FCER1G,SELPLG,NFAM1,SLA,CSF2RB,PIK3CG,HCK,BIN2,ALOX5AP,TLR9,HCLS1,TNFAIP8L2
226	POU1F1	0.07479	Enrichr Queries,0.07479	SPI1,MAFB,CD180,IRF8,POU2F2
227	MBD2	0.07494	ARCHS4 Coexpression,0.07494	LYN,SPI1,UNC93B1,DOCK8,ITGB2,WAS,LAPTM5,IKZF1,TNFRSF1B,MPEG1,CTSS,CCDC88B,HCK,HCLS1,NCKAP1L,PTPN6,SLC15A3,DOCK2
228	GMEB1	0.0753	GTEx Coexpression,0.0753	LYN,CD53,SASH3,SPI1,NCF1,WAS,LAPTM5,PIK3CG,VAV1,PYCARD,APBB1IP,PSTPIP1,BIN2,TLR9,FERMT3
229	ZNF780A	0.07592	GTEx Coexpression,0.07592	LYN,CD53,SASH3,P2RY13,NFAM1,CSF2RB,PIK3CG,VAV1,HCK,TLR9,HCLS1,PTPN6,TNFAIP8L2,PIK3AP1
230	ETV3	0.07617	ARCHS4 Coexpression,0.07617	CD86,LYN,IL10RA,PLEK,GPR84,IFI30,TNFRSF1B,CTSS,HK2,HCK,TIFAB,EPSTI1,LCP2,SLC15A3,CCR5,CD68,PIK3AP1,TLR2
231	HNF4A	0.07621	Enrichr Queries,0.07621	ABCC3,MLXIPL,RBM47,SPI1,IRF8
232	ZNF222	0.07654	GTEx Coexpression,0.07654	LYN,CD53,P2RY13,CSF3R,FCER1G,SELPLG,NCF1,NFAM1,PIK3CG,APBB1IP,HCK,ALOX5AP,TLR9,TNFAIP8L2
233	ZNF672	0.07678	ARCHS4 Coexpression,0.07678	LYN,GRN,SPI1,NCF1,UNC93B1,NFAM1,ITGB2,WAS,LAPTM5,RASAL3,TNFRSF1B,CCDC88B,HCK,GNA15,TYROBP,CYTH4,PTPN6,FERMT3
234	ZNF487	0.07692	Enrichr Queries,0.07692	MAFB,ALOX5AP,LAPTM5,TMEM173,TNFRSF1B
235	ZSCAN32	0.07716	GTEx Coexpression,0.07716	CD53,P2RY13,CSF3R,SELPLG,NCF1,NFAM1,PIK3CG,HCK,BIN2,ALOX5AP,TLR9,HCLS1,TNFAIP8L2
236	ZNF229	0.0774	ARCHS4 Coexpression,0.0774	CD53,SASH3,DOCK8,IL10RA,ITGB2,WAS,LAPTM5,TNFRSF1B,CCDC88B,APBB1IP,CYTH4,PARVG,INPP5D,HCLS1,LCP2,PTPN6,DOCK2
237	ZNF541	0.07764	Enrichr Queries,0.07764	ABCC3,MLXIPL,MAFB,IL21R,SLC15A3
238	NR2F2	0.07801	ARCHS4 Coexpression,0.07801	LYN,CD53,SASH3,DOCK8,ITGB2,LAPTM5,IKZF1,CCDC88B,CYTH4,PARVG,INPP5D,HCLS1,CD37,LCP2,PTPN6,DOCK2,FERMT3
239	ATF5	0.07835	Enrichr Queries,0.07835	GRN,CTSH,IFI30,CTSS,CTSC
240	ZNF799	0.07841	GTEx Coexpression,0.07841	LYN,CD53,P2RY13,NFAM1,CSF2RB,PIK3CG,APBB1IP,PLCG2,TLR9,HCLS1,TNFAIP8L2,PIK3AP1
241	ZNF701	0.07903	GTEx Coexpression,0.07903	LYN,CD53,P2RY13,CSF3R,NFAM1,SLA,CSF2RB,PIK3CG,HCK,TLR9,HCLS1,TNFAIP8L2
242	KLF3	0.07924	ARCHS4 Coexpression,0.07924	LYN,P2RY13,SELPLG,DOCK8,IL10RA,ITGB2,IKZF1,CTSS,PIK3CG,CCDC88B,APBB1IP,CYTH4,BIN2,INPP5D,HCLS1,LCP2,DOCK2
243	REST	0.07927	Literature ChIP-seq,0.07927	CD86,C1QA,CSF3R,PLEK,AIF1,HK2,FGD2,GNA15,SLCO2B1,PLCG2,BLNK,NEFL,NCKAP1L,CD37,NEFM,CD53,NFAM1,POU2F2,HCK,MAFB,PARVG,TLR9,HCLS1,DOCK2,PIK3AP1
244	ZNF581	0.07965	GTEx Coexpression,0.07965	SASH3,NCF1,WAS,LAPTM5,VAV1,PYCARD,PSTPIP1,GNGT2,TLR9,CD37,PTPN6,FERMT3
245	NFE2L3	0.07977	Enrichr Queries,0.07977	MAFB,EPSTI1,CTSH,CTSS,CTSC
246	ZNF182	0.07985	ARCHS4 Coexpression,0.07985	LYN,CSF3R,NCF1,DOCK8,NFAM1,WAS,IKZF1,CTSS,CCDC88B,HCK,PSTPIP1,CYTH4,PARVG,HCLS1,CD37,PTPN6,DOCK2
247	ZBTB3	0.08027	GTEx Coexpression,0.08027	CD53,P2RY13,CSF3R,SELPLG,NCF1,NFAM1,PIK3CG,PYCARD,HCK,ALOX5AP,TLR9,TNFAIP8L2
248	FOS	0.08048	Enrichr Queries,0.08048	GRN,MAFB,IRF8,IFI30,CTSS
249	MYB	0.08081	ReMap ChIP-seq,0.08081	SASH3,SELPLG,IL10RA,ITGB2,LAPTM5,RHOH,IKZF1,POU2F2,TNFRSF1B,VAV1,PSTPIP1,TYROBP,GNGT2,CYTH4,ABI3,INPP5D,TLR9,IL21R,LCP2,PTPN6,CD68,FERMT3
250	ZNF396	0.0809	GTEx Coexpression,0.0809	P2RY13,CSF3R,FCER1G,SELPLG,NFAM1,SLA,CSF2RB,PIK3CG,HCK,ALOX5AP,HCLS1,TNFAIP8L2
251	FOSL2	0.08108	ARCHS4 Coexpression,0.08108	LYN,GRN,SPI1,ITGAM,UNC93B1,IL10RA,ITGB2,TNFRSF1B,MPEG1,CTSS,HCK,GNA15,LCP2,SLC15A3,DOCK2,CD68,TLR2
252	SOX18	0.0812	Enrichr Queries,0.0812	C1QB,C1QA,MAFB,FCER1G,LAPTM5
253	ZFP90	0.08191	Enrichr Queries,0.08191	MAFB,GCNT1,IRF8,IKZF1,SLC15A3
254	POU2AF1	0.08214	GTEx Coexpression,0.08214	HVCN1,CD180,RHOH,POU2F2,GNGT2,PLCG2,BLNK,IL21R,IRF8,TLR7,PTPN6,DOCK2
255	CREM	0.08231	ARCHS4 Coexpression,0.08231	CD86,CD53,C1QB,C1QA,FCER1G,SLC11A1,PLEK,LY86,SLA,RHOH,TREM2,GPR84,SLC2A5,AIF1,ALOX5AP,HAVCR2,C1QC
256	MIXL1	0.08276	GTEx Coexpression,0.08276	GNGT2,HVCN1,CD180,PLCG2,BLNK,IL21R,RHOH,IRF8,TLR7,POU2F2,DOCK2
257	NPAS2	0.08292	ARCHS4 Coexpression,0.08292	LYN,ABCC3,CD53,SASH3,DOCK8,ITGB2,WAS,LAPTM5,IKZF1,HCK,PARVG,HCLS1,NCKAP1L,CD37,PTPN6,DOCK2,FERMT3
258	ZFP92	0.08333	Enrichr Queries,0.08333	MAFB,SCN9A,ITGB2,BLNK,IRF8
259	ZXDC	0.08354	ARCHS4 Coexpression,0.08354	P2RY13,SPI1,UNC93B1,DOCK8,NFAM1,ITGB2,WAS,CCDC88B,HCK,CYTH4,PARVG,INPP5D,ALOX5AP,HCLS1,LCP2,PTPN6,DOCK2
260	CCDC17	0.08401	GTEx Coexpression,0.08401	HCK,PSTPIP1,SPI1,TYROBP,FCER1G,SELPLG,BIN2,UNC93B1,SLC11A1,VAV1,TLR2
261	RHOXF2B	0.08405	Enrichr Queries,0.08405	SASH3,CSF1R,MAFB,NEFH,C1QC
262	TFAP2E	0.08415	ARCHS4 Coexpression,0.08415	SASH3,LAPTM5,RASAL3,TMEM173,AIF1,PYCARD,CCDC88B,APBB1IP,GNA15,BIN2,PARVG,INPP5D,HCLS1,CD37,PTPN6,TNFAIP8L2
263	ADNP	0.08418	ReMap ChIP-seq,0.08418	C1QB,C1QA,CSF3R,SELPLG,UNC93B1,SLC11A1,LAPTM5,RHOH,IFI30,TNFRSF1B,PIK3CG,CCDC88B,MLXIPL,GNA15,P2RY6,TIFAB,SLCO2B1,TMEM119,IL21R,C1QC
264	LTF	0.08463	GTEx Coexpression,0.08463	GNGT2,ABI3,INPP5D,PLEK,CD37,LCP2,RASAL3,CCR5,TNFRSF1B,HAVCR2
265	ZBED1	0.08476	Enrichr Queries,0.08476	LYN,GRN,MAFB,ITGB2
266	PPARD	0.08477	ARCHS4 Coexpression,0.08477	C1QB,CSF1R,C1QA,GRN,FCER1G,UNC93B1,SLC11A1,ITGB2,IFI30,TNFRSF1B,TYROBP,SLCO2B1,SLC15A3,CD68,TLR2,C1QC
267	ZNF143	0.08525	GTEx Coexpression,0.08525	APBB1IP,HCK,PSTPIP1,SPI1,SELPLG,BIN2,TLR9,WAS,PIK3CG,VAV1
268	POU4F3	0.08547	Enrichr Queries,0.08547	MAFB,NEFL,NEFM,NEFH
269	SIX4	0.086	ARCHS4 Coexpression,0.086	CD53,SASH3,DOCK8,ITGB2,WAS,LAPTM5,IKZF1,CCDC88B,PARVG,HCLS1,NCKAP1L,CD37,LCP2,PTPN6,DOCK2,FERMT3
270	PDX1	0.08618	Enrichr Queries,0.08618	MLXIPL,MAFB,IRF8,NEFM
271	ZNF564	0.0865	GTEx Coexpression,0.0865	PYCARD,CD53,HCK,P2RY13,NFAM1,TLR9,HCLS1,CSF2RB,TNFAIP8L2
272	ZBTB7B	0.08661	ARCHS4 Coexpression,0.08661	LYN,P2RY13,CSF3R,SPI1,NCF1,UNC93B1,NFAM1,ITGB2,WAS,TNFRSF1B,CTSS,CCDC88B,HCK,CYTH4,HCLS1,PTPN6
273	TLX3	0.08689	Enrichr Queries,0.08689	MAFB,NEFL,NEFM,NEFH
274	TBXT	0.08712	GTEx Coexpression,0.08712	GNGT2,HVCN1,PLEK,PLCG2,BLNK,IL21R,RHOH,TLR7,POU2F2
275	ZNF207	0.08754	ReMap ChIP-seq,0.08754	LYN,NFAM1,IL10RA,LAPTM5,RHOH,IFI30,TNFRSF1B,AIF1,VAV1,TYROBP,GNGT2,CYTH4,ABI3,PLCG2,TLR9,IRF8,PTPN6,CD68,FERMT3
276	PHOX2A	0.08761	Enrichr Queries,0.08761	MAFB,NEFL,NEFM,NEFH
277	ZFAT	0.08774	GTEx Coexpression,0.08774	GNGT2,HVCN1,PLCG2,BLNK,IL21R,RHOH,TLR7,POU2F2,DOCK2
278	ATF6B	0.08784	ARCHS4 Coexpression,0.08784	SPI1,UNC93B1,NFAM1,ITGB2,WAS,LAPTM5,RASAL3,TNFRSF1B,CCDC88B,CYTH4,PARVG,INPP5D,HCLS1,CD37,PTPN6
279	SOX30	0.08832	Enrichr Queries,0.08832	MAFB,IRF8,IKZF1,DOCK2
280	ZBTB37	0.08836	GTEx Coexpression,0.08836	CSF3R,CYTH4,BIN2,INPP5D,SLA,CSF2RB,SLC15A3,PIK3CG,TLR2
281	ZNF93	0.08899	GTEx Coexpression,0.08899	LYN,CD53,SASH3,PLEK,PLCG2,IL21R,TLR7,PTPN6,DOCK2
282	LHX3	0.08903	Enrichr Queries,0.08903	MAFB,IRF8,NEFM,POU2F2
283	ETV5	0.08907	ARCHS4 Coexpression,0.08907	CD53,SASH3,DOCK8,WAS,IKZF1,RASAL3,CCDC88B,APBB1IP,BIN2,PARVG,HCLS1,CD37,LCP2,PTPN6,DOCK2
284	ZBTB49	0.08961	GTEx Coexpression,0.08961	LYN,CD53,SELPLG,BIN2,TLR9,WAS,LAPTM5,PIK3CG,VAV1
285	ZNF827	0.08968	ARCHS4 Coexpression,0.08968	GRN,SPI1,FCER1G,UNC93B1,HEXB,ITGB2,LAPTM5,IFI30,TNFRSF1B,CTSS,HCK,TYROBP,HCLS1,CD68,FERMT3
286	OLIG3	0.08974	Enrichr Queries,0.08974	MAFB,NEFL,IRF8,NEFM
287	NR5A1	0.09023	GTEx Coexpression,0.09023	ABCC3,C1QB,CSF1R,C1QA,P2RY6,MPEG1,FGD2,C1QC
288	BBX	0.09029	ARCHS4 Coexpression,0.09029	GRN,SPI1,UNC93B1,ITGB2,WAS,LAPTM5,IFI30,TNFRSF1B,HCK,TYROBP,SLC7A7,PTPN6,SLC15A3,CD68
289	POU4F2	0.09046	Enrichr Queries,0.09046	MAFB,NEFL,NEFM,NEFH
290	SMAD1	0.09091	ARCHS4 Coexpression,0.09091	CD53,UNC93B1,IL10RA,ITGB2,WAS,IKZF1,TNFRSF1B,HCK,TYROBP,CYTH4,HCLS1,LCP2,PTPN6,DOCK2
291	NRL	0.09117	Enrichr Queries,0.09117	MAFB,IKZF1,POU2F2,NEFH
292	MYC	0.09146	Literature ChIP-seq,0.09146	SELPLG,UNC93B1,LAPTM5,RHOH,POU2F2,ABI3,PLCG2,BLNK,TLR9,IL21R,PIK3AP1,FERMT3
293	NKX23	0.09147	GTEx Coexpression,0.09147	C1QB,CSF1R,C1QA,P2RY6,SCN9A,MPEG1,FGD2,C1QC
294	ZHX1	0.09152	ARCHS4 Coexpression,0.09152	CD53,SASH3,SPI1,NFAM1,ITGB2,WAS,LAPTM5,CCDC88B,HCK,TYROBP,CYTH4,HCLS1,CD37,PTPN6
295	ZNF474	0.09188	Enrichr Queries,0.09188	MAFB,TMEM119,SLC2A5,CTSS
296	MYBL2	0.0921	GTEx Coexpression,0.0921	HVCN1,PLCG2,BLNK,IL21R,RHOH,TLR7,POU2F2,DOCK2
297	NFE2L2	0.09214	ARCHS4 Coexpression,0.09214	C1QA,GRN,RBM47,HEXB,GPR84,IFI30,TNFRSF1B,MAFB,CTSH,SLC15A3,CCR5,CD68,TLR2,C1QC
298	EN2	0.09259	Enrichr Queries,0.09259	MAFB,NEFL,NEFM,NEFH
299	ZNF611	0.09272	GTEx Coexpression,0.09272	LYN,CD53,SASH3,LAPTM5,SLA,CSF2RB,NCKAP1L,PIK3CG
300	ZNF317	0.09275	ARCHS4 Coexpression,0.09275	CD53,DOCK8,LAPTM5,IKZF1,RASAL3,PIK3CG,GNA15,PARVG,HCLS1,NCKAP1L,CD37,LCP2,PTPN6,DOCK2
301	ZKSCAN1	0.09322	ENCODE ChIP-seq,0.09322	CD84,SELPLG,UNC93B1,LY86,LAPTM5,IFI30,CCDC88B,GNA15,P2RY6,TYROBP,PLCG2,BLNK,PTPN6,TNFAIP8L2,CD68
302	DPRX	0.0933	Enrichr Queries,0.0933	MAFB,IRF8,POU2F2,SLC2A5
303	MAZ	0.09334	GTEx Coexpression,0.09334	CCDC88B,PSTPIP1,SELPLG,NCF1,TLR9,WAS,VAV1
304	KDM2B	0.09337	ARCHS4 Coexpression,0.09337	DOCK8,CD180,LAPTM5,IKZF1,FGD2,CCDC88B,TIFAB,PARVG,INPP5D,IL21R,NCKAP1L,CD37,PTPN6,DOCK2
305	GATAD2B	0.09396	GTEx Coexpression,0.09396	CCDC88B,INPP5D,PLEK,WAS,LCP2,RASAL3,TNFRSF1B
306	ANKZF1	0.09398	ARCHS4 Coexpression,0.09398	SASH3,SELPLG,DOCK8,WAS,IKZF1,RASAL3,CCDC88B,PSTPIP1,CYTH4,PARVG,INPP5D,HCLS1,CD37
307	NEUROG3	0.09402	Enrichr Queries,0.09402	MAFB,IRF8,NEFM,NEFH
308	ETV3L	0.09459	GTEx Coexpression,0.09459	HVCN1,PLCG2,BLNK,IL21R,IRF8,TLR7,POU2F2
309	ZBTB1	0.09459	ARCHS4 Coexpression,0.09459	CD53,SASH3,DOCK8,IL10RA,LAPTM5,RHOH,IKZF1,RASAL3,INPP5D,HCLS1,NCKAP1L,LCP2,DOCK2
310	NOBOX	0.09473	Enrichr Queries,0.09473	SPI1,MAFB,IRF8,POU2F2
311	E2F1	0.09521	GTEx Coexpression,0.09521	GNGT2,HVCN1,PLCG2,IL21R,TLR7,POU2F2,DOCK2
312	BCL11B	0.09521	ARCHS4 Coexpression,0.09521	SASH3,DOCK8,IL10RA,RHOH,IKZF1,RASAL3,CCDC88B,APBB1IP,PSTPIP1,HCLS1,CD37,LCP2,DOCK2
313	NR5A2	0.09544	Enrichr Queries,0.09544	ABCC3,MAFB,INPP5D,IRF8
314	FOXO4	0.09582	ARCHS4 Coexpression,0.09582	LYN,P2RY13,CSF3R,SPI1,NCF1,NFAM1,ITGB2,WAS,CTSS,CCDC88B,HCK,CYTH4,HCLS1
315	ZNF316	0.09583	GTEx Coexpression,0.09583	PSTPIP1,UNC93B1,CD37,PTPN6,RASAL3,VAV1
316	NR3C1	0.09644	ARCHS4 Coexpression,0.09644	LYN,CD53,DOCK8,IL10RA,PLEK,LAPTM5,RHOH,IKZF1,IL21R,HCLS1,CCR5,DOCK2,PIK3AP1
317	NCOA3	0.09645	GTEx Coexpression,0.09645	PLCG2,BLNK,IL21R,IRF8,TLR7,DOCK2
318	NEUROD1	0.09687	Enrichr Queries,0.09687	MAFB,NEFL,NEFM,NEFH
319	ZNF331	0.09705	ARCHS4 Coexpression,0.09705	C1QB,C1QA,FCER1G,SLC11A1,LY86,RHOH,TREM2,SLC2A5,LTC4S,AIF1,SLCO2B1,HAVCR2,C1QC
320	NEUROG2	0.09708	GTEx Coexpression,0.09708	HVCN1,PLCG2,BLNK,IL21R,TLR7,POU2F2
321	SATB1	0.09767	ARCHS4 Coexpression,0.09767	CD53,SASH3,DOCK8,RHOH,IKZF1,RASAL3,PIK3CG,PARVG,HCLS1,NCKAP1L,CD37,LCP2,DOCK2
322	PRDM13	0.0977	GTEx Coexpression,0.0977	HVCN1,PLCG2,BLNK,IL21R,TLR7,POU2F2
323	MLX	0.09828	ARCHS4 Coexpression,0.09828	CD53,FCER1G,SLC11A1,ITGB2,LAPTM5,IFI30,TNFRSF1B,HCK,TYROBP,SLC7A7,CYTH4,ALOX5AP,CD68
324	ZNF443	0.09894	GTEx Coexpression,0.09894	CD53,P2RY13,CSF3R,NFAM1,ALOX5AP,TNFAIP8L2
325	CLOCK	0.1002	GTEx Coexpression,0.1002	PARVG,UNC93B1,INPP5D,SLC15A3,FERMT3
326	ZNF516	0.1007	ARCHS4 Coexpression,0.1007	P2RY13,CSF3R,SPI1,NCF1,NFAM1,ITGB2,WAS,LTC4S,MPEG1,CTSS,HCK,CYTH4
327	LEUTX	0.1008	GTEx Coexpression,0.1008	HVCN1,PLCG2,BLNK,IL21R,TLR7
328	RARB	0.1014	ARCHS4 Coexpression,0.1014	CD53,SASH3,ITGB2,LAPTM5,IKZF1,PARVG,HCLS1,CD37,LCP2,PTPN6,DOCK2,FERMT3
329	HMX3	0.1014	GTEx Coexpression,0.1014	HVCN1,PLCG2,BLNK,IL21R,TLR7
330	EGR4	0.1019	Enrichr Queries,0.1019	MAFB,IRF8,NEFM,NEFH
331	SOX9	0.102	ARCHS4 Coexpression,0.102	CD53,GOLM1,DOCK8,ITGB2,LAPTM5,IKZF1,CYTH4,PARVG,HCLS1,LCP2,DOCK2,FERMT3
332	MNT	0.1021	GTEx Coexpression,0.1021	HCK,CSF3R,SPI1,SELPLG,NFAM1
333	ELK3	0.1026	Enrichr Queries,0.1026	MAFB,LAPTM5,TMEM173,CTSC
334	ZHX2	0.1026	ARCHS4 Coexpression,0.1026	LYN,SPI1,IL10RA,WAS,LAPTM5,IKZF1,TNFRSF1B,HCK,CD37,LCP2,CCR5,PIK3AP1
335	BHLHE23	0.1027	GTEx Coexpression,0.1027	HVCN1,PLCG2,BLNK,IL21R,TLR7
336	ZNF700	0.1032	ARCHS4 Coexpression,0.1032	LYN,CCDC88B,APBB1IP,PARVG,DOCK8,CD37,LCP2,IKZF1,DOCK2,AIF1,PIK3CG
337	FOXO1	0.1037	Literature ChIP-seq,0.1037	CSF1R,SELPLG,NCF1,DOCK8,HEXB,LAPTM5,SLA,RHOH,IKZF1,MPEG1,FGD2,APBB1IP,PSTPIP1,TYROBP,INPP5D,ALOX5AP,PLCG2,IL21R,CD37,LCP2,TNFAIP8L2,PIK3AP1
338	CREB3L3	0.104	Enrichr Queries,0.104	ABCC3,MLXIPL,SLCO2B1,CTSH
339	GLIS3	0.1044	ARCHS4 Coexpression,0.1044	ABCC3,CD53,SASH3,PARVG,GOLM1,INPP5D,HCLS1,CD37,PTPN6,IKZF1,DOCK2
340	HMX2	0.1045	GTEx Coexpression,0.1045	HVCN1,PLCG2,BLNK,IL21R,TLR7
341	INSM1	0.1047	Enrichr Queries,0.1047	MAFB,NEFL,NEFM,NEFH
342	FOXJ2	0.105	ARCHS4 Coexpression,0.105	LYN,CCDC88B,SPI1,NFAM1,ITGB2,WAS,CD37,LCP2,IKZF1,RASAL3,FERMT3
343	ZNF878	0.1052	GTEx Coexpression,0.1052	PLCG2,BLNK,IL21R,TLR7,POU2F2
344	PRDM2	0.1057	ARCHS4 Coexpression,0.1057	LYN,CCDC88B,INPP5D,DOCK8,LAPTM5,NCKAP1L,CD37,LCP2,IKZF1,DOCK2,PIK3CG
345	SREBF1	0.1058	GTEx Coexpression,0.1058	ABCC3,MLXIPL,RBM47,GOLM1
346	NEUROD4	0.1061	Enrichr Queries,0.1061	MAFB,NEFL,NEFM,POU2F2
347	ZNF318	0.1064	GTEx Coexpression,0.1064	HVCN1,BLNK,IL21R,TLR7
348	IRF6	0.1068	Enrichr Queries,0.1068	ABCC3,RBM47,MAFB,CTSH
349	GZF1	0.1077	GTEx Coexpression,0.1077	PLEK,LCP2,TNFRSF1B,HAVCR2
350	ZNF783	0.1081	ARCHS4 Coexpression,0.1081	CCDC88B,APBB1IP,PSTPIP1,CYTH4,PARVG,WAS,HCLS1,CD37,IKZF1,RASAL3,FGD2
351	ELF3	0.1083	Enrichr Queries,0.1083	ABCC3,RBM47,MAFB,CTSH
352	ZBTB14	0.1087	ARCHS4 Coexpression,0.1087	CD53,SASH3,BIN2,DOCK8,CD37,IKZF1,RASAL3,DOCK2,PIK3CG,FERMT3
353	ZNF792	0.1089	GTEx Coexpression,0.1089	CD84,TMEM173,CD68,FCGR2B
354	NR1I3	0.109	Enrichr Queries,0.109	ABCC3,MLXIPL,MAFB,SLC2A5
355	ZBTB24	0.1093	ARCHS4 Coexpression,0.1093	SASH3,INPP5D,DOCK8,IL21R,RHOH,HCLS1,CD37,IKZF1,RASAL3,DOCK2
356	ERF	0.1095	GTEx Coexpression,0.1095	LCP2,SLC15A3,TMEM173,TNFRSF1B
357	ZNF575	0.11	ARCHS4 Coexpression,0.11	PYCARD,SASH3,PARVG,INPP5D,WAS,CD37,RASAL3,TMEM173,AIF1,FERMT3
358	GLMP	0.1101	GTEx Coexpression,0.1101	GRN,HEXB,CD68,CTSC
359	LBX2	0.1104	Enrichr Queries,0.1104	MLXIPL,MAFB,IRF8,POU2F2
360	ZUP1	0.1108	GTEx Coexpression,0.1108	PLCG2,IL21R,TLR7,DOCK2
361	HOXB7	0.1112	ARCHS4 Coexpression,0.1112	HCK,SPI1,PARVG,DOCK8,ITGB2,WAS,LAPTM5,LCP2,DOCK2,CTSS
362	ZNF92	0.1114	GTEx Coexpression,0.1114	BLNK,IL21R,TLR7,POU2F2
363	RBCK1	0.1118	ARCHS4 Coexpression,0.1118	CCDC88B,HCK,GRN,SPI1,CYTH4,NCF1,UNC93B1,NFAM1,WAS,PTPN6
364	NR1I2	0.1118	Enrichr Queries,0.1118	ABCC3,MLXIPL,IRF8,SLC2A5
365	MBD6	0.1124	ARCHS4 Coexpression,0.1124	CCDC88B,HCK,P2RY13,CSF3R,SPI1,CYTH4,NCF1,NFAM1,ITGB2,WAS
366	RORC	0.1125	Enrichr Queries,0.1125	MLXIPL,MAFB,BLNK,IRF8
367	RLF	0.1126	GTEx Coexpression,0.1126	PLEK,LCP2,TNFRSF1B,HK2
368	E2F6	0.113	ARCHS4 Coexpression,0.113	CCDC88B,APBB1IP,SASH3,PARVG,INPP5D,DOCK8,WAS,HCLS1,CD37,RASAL3
369	FOXQ1	0.1132	Enrichr Queries,0.1132	ABCC3,MAFB,CTSH,CTSC
370	KIN	0.1133	GTEx Coexpression,0.1133	P2RY13,NFAM1,TLR9,TNFAIP8L2
371	TBX3	0.1145	GTEx Coexpression,0.1145	ABCC3,RBM47,GOLM1
372	HEYL	0.1147	Enrichr Queries,0.1147	MAFB,TMEM119,LAPTM5,TNFRSF1B
373	IKZF2	0.1149	ARCHS4 Coexpression,0.1149	CCDC88B,SASH3,HVCN1,DOCK8,BLNK,IL21R,NCKAP1L,PTPN6,IKZF1,DOCK2
374	ZKSCAN4	0.1155	ARCHS4 Coexpression,0.1155	SASH3,GNA15,PARVG,LAPTM5,HCLS1,NCKAP1L,PTPN6,IKZF1,TNFAIP8L2,DOCK2
375	HOXB8	0.1157	GTEx Coexpression,0.1157	P2RY12,GPR34,TREM2
376	INSM2	0.1161	Enrichr Queries,0.1161	MAFB,NEFL,NEFM,NEFH
377	MBNL2	0.1164	GTEx Coexpression,0.1164	PYCARD,GRN,UNC93B1
378	PCGF2	0.1167	ARCHS4 Coexpression,0.1167	CD53,PARVG,GOLM1,DOCK8,LAPTM5,HCLS1,LCP2,PTPN6,IKZF1,DOCK2
379	FOXA3	0.1168	Enrichr Queries,0.1168	ABCC3,MLXIPL,RBM47,MAFB
380	IRX2	0.1173	ARCHS4 Coexpression,0.1173	CD53,PARVG,INPP5D,LAPTM5,HCLS1,LCP2,PTPN6,IKZF1,DOCK2,FERMT3
381	HIF1A	0.1176	GTEx Coexpression,0.1176	GCNT1,TMEM119,CTSC
382	ZNF668	0.1182	GTEx Coexpression,0.1182	PYCARD,NCF1,WAS
383	HESX1	0.1182	Enrichr Queries,0.1182	MAFB,EPSTI1,IRF8,CTSC
384	ZNF671	0.1186	ARCHS4 Coexpression,0.1186	CD53,APBB1IP,SASH3,RHOH,HCLS1,CD37,PTPN6,IKZF1,RASAL3,TMEM173
385	CUX1	0.1186	ENCODE ChIP-seq,0.1186	CD86,SASH3,P2RY12,SPI1,SELPLG,PLEK,IFI30,RASAL3,SLC2A5,FGD2,GNA15,SLC7A7,CYTH4,BIN2,BLNK,CD37,LCP2,TLR7,PTPN6,CD68,FERMT3
386	SPDEF	0.1189	GTEx Coexpression,0.1189	RBM47,GOLM1,NEFH
387	ZZZ3	0.1192	ARCHS4 Coexpression,0.1192	HCK,GRN,SPI1,TYROBP,UNC93B1,PLCG2,WAS,LAPTM5,TNFRSF1B
388	GCM2	0.1195	GTEx Coexpression,0.1195	MAFB,GCNT1,NCKAP1L
389	KDM2A	0.1198	ARCHS4 Coexpression,0.1198	CCDC88B,PARVG,DOCK8,WAS,HCLS1,PTPN6,IKZF1,RASAL3,DOCK2
390	CREB3L1	0.1201	GTEx Coexpression,0.1201	GOLM1,HEXB,GCNT1
391	SCRT1	0.1204	Enrichr Queries,0.1204	MAFB,NEFL,NEFM,NEFH
392	JAZF1	0.1204	ARCHS4 Coexpression,0.1204	LYN,HCK,P2RY13,SPI1,CYTH4,NFAM1,WAS,MPEG1,CTSS
393	ZNF257	0.1207	GTEx Coexpression,0.1207	BLNK,IL21R,TLR7
394	FOSB	0.121	ARCHS4 Coexpression,0.121	CCDC88B,GNA15,MAFB,PARVG,INPP5D,DOCK8,LCP2,TMEM173,DOCK2
395	SETDB2	0.1211	Enrichr Queries,0.1211	GRN,EPSTI1,CTSS,CTSC
396	GMEB2	0.1213	GTEx Coexpression,0.1213	PSTPIP1,WAS,PIK3CG
397	GSC2	0.1218	Enrichr Queries,0.1218	MLXIPL,SPI1,MAFB
398	ZNF557	0.122	GTEx Coexpression,0.122	CD53,TLR9,TNFAIP8L2
399	CXXC1	0.1222	ARCHS4 Coexpression,0.1222	CCDC88B,SASH3,PARVG,WAS,LAPTM5,HCLS1,CD37,PTPN6,RASAL3
400	PAX1	0.1225	Enrichr Queries,0.1225	MAFB,IRF8,NEFM
401	MTF2	0.1226	GTEx Coexpression,0.1226	PLCG2,IL21R,POU2F2
402	ZNF592	0.1232	GTEx Coexpression,0.1232	PSTPIP1,TLR9,CAPN3
403	GSX1	0.1232	Enrichr Queries,0.1232	MAFB,IRF8,NEFM
404	ZNF346	0.1238	GTEx Coexpression,0.1238	CCDC88B,NCF1,TLR9
405	SOX1	0.1239	Enrichr Queries,0.1239	MAFB,NEFL,NEFM
406	ZNF292	0.1245	GTEx Coexpression,0.1245	BLNK,IL21R,TLR7
407	MAFG	0.1246	ReMap ChIP-seq,0.1246	ABCC3,CD84,SELPLG,HEXB,IL10RA,LAPTM5,RHOH,CCDC88B,HPGDS,SCN9A,PLCG2,CCR5,NEFH,CTSC
408	FOXB1	0.1246	Enrichr Queries,0.1246	MAFB,NEFL,NEFM
409	LIN54	0.1251	GTEx Coexpression,0.1251	LYN,GNA15,PLEK
410	AHR	0.1253	ARCHS4 Coexpression,0.1253	IL10RA,PLCG2,CTSH,LCP2,DOCK2,CD68,MPEG1,CTSS,TLR2
411	VSX2	0.1254	Enrichr Queries,0.1254	MAFB,IRF8,NEFH
412	AHRR	0.1259	ARCHS4 Coexpression,0.1259	CSF1R,GRN,MAFB,TIFAB,HEXB,IFI30,SLC15A3,CCR5,CD68
413	FIGLA	0.1268	Enrichr Queries,0.1268	MLXIPL,MAFB,IRF8
414	ZNF613	0.1269	GTEx Coexpression,0.1269	P2RY13,TNFAIP8L2,NEFH
415	BHLHE40	0.1271	ENCODE ChIP-seq,0.1271	C1QB,P2RY13,RBM47,SPI1,SELPLG,NCF1,HVCN1,DOCK8,HEXB,ITGB2,MPEG1,CTSS,PIK3CG,FGD2,CCDC88B,HCLS1,PTPN6,CTSC,FERMT3,HAVCR2
416	NEUROG1	0.1275	Enrichr Queries,0.1275	MAFB,NEFL,NEFM
417	ZNF302	0.1276	GTEx Coexpression,0.1276	PYCARD,GRN,GNA15
418	ZNF322	0.1278	ARCHS4 Coexpression,0.1278	CD53,PARVG,INPP5D,LAPTM5,HCLS1,LCP2,PTPN6,FERMT3
419	TEAD1	0.1284	ARCHS4 Coexpression,0.1284	CD53,PARVG,LAPTM5,HCLS1,LCP2,PTPN6,IKZF1,DOCK2
420	ZBTB25	0.1288	GTEx Coexpression,0.1288	PLCG2,IL21R,RHOH
421	OTX2	0.1289	Enrichr Queries,0.1289	RBM47,NEFL,NEFM
422	NCOA2	0.129	ARCHS4 Coexpression,0.129	LYN,DOCK8,PLCG2,NCKAP1L,IKZF1,DOCK2,CTSS,PIK3CG
423	ZNF66	0.1294	GTEx Coexpression,0.1294	PLCG2,IL21R,TLR7
424	DMRTA1	0.1296	ARCHS4 Coexpression,0.1296	CD53,PARVG,LAPTM5,HCLS1,LCP2,PTPN6,IKZF1,DOCK2
425	OTP	0.1296	Enrichr Queries,0.1296	MAFB,NEFL,NEFH
426	HOXD3	0.1302	ARCHS4 Coexpression,0.1302	CD53,LAPTM5,NEFL,HCLS1,NEFM,PTPN6,IKZF1,DOCK2
427	POU3F3	0.1303	Enrichr Queries,0.1303	MAFB,NEFL,NEFM
428	ZIC4	0.1311	Enrichr Queries,0.1311	MAFB,NEFL,NEFM
429	ZNF281	0.1313	GTEx Coexpression,0.1313	LYN,APBB1IP,GCNT1
430	CEBPG	0.1313	ReMap ChIP-seq,0.1313	LYN,CX3CR1,CSF3R,SPI1,IL10RA,LY86,LAPTM5,RHOH,HK2,CCDC88B,SCN9A,LCP2,CTSC
431	FOXD4	0.1318	Enrichr Queries,0.1318	MAFB,IRF8,NEFH
432	ZNF112	0.1319	GTEx Coexpression,0.1319	UNC93B1,INPP5D,LCP2
433	UNCX	0.1325	Enrichr Queries,0.1325	MAFB,NEFL,NEFM
434	CREB3L4	0.1325	GTEx Coexpression,0.1325	RBM47,NEFH
435	ZNF469	0.1332	GTEx Coexpression,0.1332	GCNT1,TMEM119
436	DMBX1	0.1332	Enrichr Queries,0.1332	MLXIPL,MAFB,NEFL
437	ZBED2	0.1333	ARCHS4 Coexpression,0.1333	GNA15,IL21R,SLA,LCP2,IKZF1,RASAL3,TMEM173,DOCK2
438	EVX1	0.1338	GTEx Coexpression,0.1338	ABCC3,NEFH
439	POU3F1	0.1339	Enrichr Queries,0.1339	MAFB,NEFL,NEFM
440	RFX1	0.1339	ARCHS4 Coexpression,0.1339	CCDC88B,HCK,CSF3R,SPI1,CYTH4,NCF1,NFAM1,WAS
441	DLX4	0.1341	Literature ChIP-seq,0.1341	LAPTM5,CSF2RB
442	TWIST2	0.1344	GTEx Coexpression,0.1344	GCNT1,TMEM119
443	ASCL1	0.1346	Enrichr Queries,0.1346	MAFB,NEFL,NEFM
444	ZNF830	0.135	GTEx Coexpression,0.135	SASH3,PTPN6
445	ZNF771	0.1353	Enrichr Queries,0.1353	CCDC88B,IRF8,FERMT3
446	ZNF280A	0.1357	GTEx Coexpression,0.1357	ABCC3,GOLM1
447	HEY2	0.1357	ARCHS4 Coexpression,0.1357	CD53,PARVG,DOCK8,LAPTM5,HCLS1,PTPN6,IKZF1,DOCK2
448	GATA5	0.136	Enrichr Queries,0.136	MLXIPL,MAFB,IRF8
449	BARHL1	0.1368	Enrichr Queries,0.1368	MAFB,NEFM,POU2F2
450	ZNF275	0.1369	GTEx Coexpression,0.1369	ABCC3,GOLM1
451	LHX1	0.1375	Enrichr Queries,0.1375	MAFB,NEFL,NEFM
452	NKX31	0.1375	GTEx Coexpression,0.1375	GOLM1,NEFH
453	AKAP8	0.1376	ARCHS4 Coexpression,0.1376	CCDC88B,PARVG,INPP5D,DOCK8,LCP2,IKZF1,RASAL3,DOCK2
454	RFX8	0.1381	GTEx Coexpression,0.1381	GCNT1,TMEM119
455	VSX1	0.1382	Enrichr Queries,0.1382	MAFB,NEFM,NEFH
456	ZFP57	0.1382	ARCHS4 Coexpression,0.1382	PYCARD,CD53,GNA15,BIN2,INPP5D,IL21R,TMEM173,AIF1
457	ZNF697	0.1394	GTEx Coexpression,0.1394	HEXB,CTSC
458	TCF7L2	0.1394	ARCHS4 Coexpression,0.1394	CD53,SASH3,LAPTM5,HCLS1,IKZF1,DOCK2,FERMT3
459	POU5F1	0.1402	Literature ChIP-seq,0.1402	LYN,HCK,HEXB,ALOX5AP,NEFL,IFI30,HK2
460	RBPJL	0.1403	Enrichr Queries,0.1403	HCK,P2RY6,MAFB
461	MYRFL	0.1406	GTEx Coexpression,0.1406	SLC7A7,SLC2A5
462	RORA	0.1407	ARCHS4 Coexpression,0.1407	DOCK8,IL10RA,SLA,RHOH,LCP2,IKZF1,RASAL3
463	OLIG2	0.141	Enrichr Queries,0.141	MAFB,NEFL,NEFM
464	ZNF69	0.1413	GTEx Coexpression,0.1413	ABCC3,RBM47
465	ZNF76	0.1413	ARCHS4 Coexpression,0.1413	CCDC88B,PARVG,INPP5D,HCLS1,CD37,IKZF1,RASAL3
466	EPAS1	0.1414	ReMap ChIP-seq,0.1414	LYN,CSF1R,SLC11A1,ITGB2,SLC2A5,TNFRSF1B,HK2,PYCARD,APBB1IP,HCK,GNA15,TIFAB,CYTH4
467	SIX3	0.1417	Enrichr Queries,0.1417	MAFB,NEFL,NEFM
468	ZNF502	0.1419	GTEx Coexpression,0.1419	CD86,HAVCR2
469	SRY	0.1425	Enrichr Queries,0.1425	SPI1,MAFB,IRF8
470	ZFP2	0.1425	GTEx Coexpression,0.1425	GRN,UNC93B1
471	ZNF532	0.1431	ARCHS4 Coexpression,0.1431	CD53,LAPTM5,HCLS1,PTPN6,IKZF1,DOCK2,FERMT3
472	ALX1	0.1432	Enrichr Queries,0.1432	MAFB,NEFL,NEFM
473	HOXA3	0.1437	ARCHS4 Coexpression,0.1437	HCK,TYROBP,FCER1G,IL10RA,ITGB2,HCLS1,TNFRSF1B
474	TBX4	0.1437	GTEx Coexpression,0.1437	CTSH,TMEM173
475	MESP1	0.1439	Enrichr Queries,0.1439	MLXIPL,MAFB,NEFL
476	MTERF4	0.1443	ARCHS4 Coexpression,0.1443	CD53,BIN2,RHOH,HCLS1,CD37,IKZF1,RASAL3
477	ZNF75D	0.1444	GTEx Coexpression,0.1444	ABCC3,RBM47
478	HOXA6	0.1446	Enrichr Queries,0.1446	MAFB,IRF8,IKZF1
479	ZNF800	0.145	ARCHS4 Coexpression,0.145	BIN2,DOCK8,RHOH,IKZF1,DOCK2,PIK3CG
480	SOX14	0.145	GTEx Coexpression,0.145	SCN9A,NEFH
481	MYOD1	0.1453	Enrichr Queries,0.1453	SPI1,MAFB,IRF8
482	FOXA1	0.1456	GTEx Coexpression,0.1456	RBM47,NEFH
483	PROX2	0.1462	GTEx Coexpression,0.1462	IL21R,TLR7
484	PHOX2B	0.1467	Enrichr Queries,0.1467	MAFB,NEFL,NEFM
485	USF2	0.1474	ARCHS4 Coexpression,0.1474	GRN,SPI1,CYTH4,UNC93B1,ITGB2,WAS
486	ZIC1	0.1474	Enrichr Queries,0.1474	MAFB,NEFL,NEFM
487	E2F7	0.1475	GTEx Coexpression,0.1475	IL21R,TLR7
488	SAFB2	0.148	ARCHS4 Coexpression,0.148	CCDC88B,PARVG,INPP5D,HCLS1,RASAL3,DOCK2
489	DDIT3	0.1481	GTEx Coexpression,0.1481	LCP2,TNFRSF1B
490	POU3F2	0.1481	Enrichr Queries,0.1481	MAFB,NEFL,NEFM
491	PAX6	0.1489	Enrichr Queries,0.1489	MAFB,NEFL,NEFM
492	HMGA2	0.1493	ARCHS4 Coexpression,0.1493	CD53,DOCK8,LAPTM5,HCLS1,PTPN6,DOCK2
493	TP53	0.1496	Enrichr Queries,0.1496	LYN,GRN,PTPN6
494	GTF3A	0.1499	ARCHS4 Coexpression,0.1499	PYCARD,CD53,SASH3,RHOH,IKZF1,RASAL3
495	HOXA1	0.15	GTEx Coexpression,0.15	GRN,GNA15
496	ZNF213	0.1505	ARCHS4 Coexpression,0.1505	CSF3R,SPI1,CYTH4,NCF1,NFAM1,WAS
497	ZNF568	0.1506	GTEx Coexpression,0.1506	GRN,UNC93B1
498	FOXN3	0.1511	ARCHS4 Coexpression,0.1511	INPP5D,DOCK8,NCKAP1L,IKZF1,DOCK2,MPEG1
499	ZFP69B	0.1512	GTEx Coexpression,0.1512	IL21R,TLR7
500	FOSL1	0.1515	ReMap ChIP-seq,0.1515	SELPLG,HEXB,LAPTM5,GPR84,POU2F2,TNFRSF1B,CCDC88B,GNA15,CYTH4,SLCO2B1,SCN9A,PTPN6,CD68
501	LHX8	0.1517	Enrichr Queries,0.1517	MAFB,NEFL,NEFM
502	ZBTB40	0.1517	ARCHS4 Coexpression,0.1517	CCDC88B,PARVG,DOCK8,IKZF1,RASAL3,DOCK2
503	ZNF562	0.1518	GTEx Coexpression,0.1518	GRN,GNA15
504	ZSCAN25	0.1523	ARCHS4 Coexpression,0.1523	CCDC88B,DOCK8,IL21R,RHOH,IKZF1,DOCK2
505	GATA4	0.1524	Enrichr Queries,0.1524	RBM47,MAFB,IRF8
506	NR0B1	0.1524	Literature ChIP-seq,0.1524	C1QA,GRN,GOLM1,SLC11A1,HEXB,CD180,LAPTM5,PLD4,MLXIPL,HCK,MAFB,SLC7A7,NEFL,CD37,C1QC
507	ZNF860	0.1531	GTEx Coexpression,0.1531	GRN,GNA15
508	NPAS1	0.1531	Enrichr Queries,0.1531	MLXIPL,MAFB,NEFL
509	PBX4	0.1536	ARCHS4 Coexpression,0.1536	BIN2,IL21R,RHOH,LCP2,RASAL3,FERMT3
510	ZSCAN31	0.1537	GTEx Coexpression,0.1537	UNC93B1,CTSC
511	ISL1	0.1538	Enrichr Queries,0.1538	MAFB,NEFL,NEFM
512	ZNF407	0.1542	ARCHS4 Coexpression,0.1542	DOCK8,PLCG2,IKZF1,DOCK2,PIK3CG
513	ZNF124	0.1543	GTEx Coexpression,0.1543	PLCG2,TLR7
514	NHLH2	0.1546	Enrichr Queries,0.1546	MAFB,NEFL,NEFM
515	FOXG1	0.1553	Enrichr Queries,0.1553	MAFB,NEFL,NEFM
516	HOXA9	0.1554	ARCHS4 Coexpression,0.1554	PYCARD,GNA15,PARVG,TMEM173,AIF1
517	KLF17	0.156	Enrichr Queries,0.156	P2RY6,MAFB,SLC2A5
518	ZNF775	0.156	ARCHS4 Coexpression,0.156	CCDC88B,WAS,CD37,RASAL3,POU2F2
519	MBD1	0.1566	ARCHS4 Coexpression,0.1566	CCDC88B,WAS,PTPN6,RASAL3,DOCK2
520	BCL6B	0.1567	Enrichr Queries,0.1567	MAFB,IRF8,TNFRSF1B
521	ZNF724	0.1568	GTEx Coexpression,0.1568	IL21R,TLR7
522	SP3	0.1572	ARCHS4 Coexpression,0.1572	DOCK8,PLCG2,IKZF1,DOCK2,CTSS
523	FOXE1	0.1574	Enrichr Queries,0.1574	MAFB,NEFL,NEFM
524	ZC3H8	0.1574	GTEx Coexpression,0.1574	HEXB,TMEM173
525	MEF2D	0.1579	ARCHS4 Coexpression,0.1579	CCDC88B,PARVG,ITGB2,WAS,DOCK2
526	ZNF169	0.1581	GTEx Coexpression,0.1581	CCDC88B,POU2F2
527	MYF6	0.1581	Enrichr Queries,0.1581	MLXIPL,MAFB,CAPN3
528	ZNF251	0.1585	ARCHS4 Coexpression,0.1585	CD53,LAPTM5,HCLS1,CTSS,FERMT3
529	PPARG	0.1585	Literature ChIP-seq,0.1585	APBB1IP,HPGDS,CYTH4,DOCK8,IL10RA,GCNT1,SLA,LCP2,SLC15A3
530	TCF21	0.1587	GTEx Coexpression,0.1587	CTSH,TMEM173
531	TBX10	0.1588	Enrichr Queries,0.1588	CCDC88B,P2RY6,SLC2A5
532	ZXDA	0.1591	ARCHS4 Coexpression,0.1591	DOCK8,IL10RA,RHOH,IKZF1,DOCK2
533	SATB2	0.1593	GTEx Coexpression,0.1593	ABCC3,GOLM1
534	NR2E3	0.1595	Enrichr Queries,0.1595	MAFB,IRF8,SLC2A5
535	ARNT	0.1597	ARCHS4 Coexpression,0.1597	INPP5D,DOCK8,HCLS1,DOCK2,PIK3CG
536	LMX1A	0.1603	Enrichr Queries,0.1603	MAFB,NEFL,NEFM
537	NCOA1	0.1603	ARCHS4 Coexpression,0.1603	LYN,P2RY13,DOCK8,MPEG1,CTSS
538	ZNF608	0.1605	GTEx Coexpression,0.1605	GNA15,MAFB
539	GLI1	0.1609	ARCHS4 Coexpression,0.1609	P2RY13,CSF3R,SPI1,NCF1,NFAM1
540	ONECUT2	0.161	Enrichr Queries,0.161	MAFB,NEFL,NEFM
541	NFIC	0.161	ENCODE ChIP-seq,0.161	CD86,SELPLG,NCF1,PLEK,WAS,GPR84,SLC2A5,FGD2,APBB1IP,GNGT2,TLR9,CD68,CTSC
542	ZNF695	0.1612	GTEx Coexpression,0.1612	IL21R,TLR7
543	SP1	0.1615	ARCHS4 Coexpression,0.1615	P2RY13,DOCK8,DOCK2,MPEG1,CTSS
544	MEIS2	0.1616	ReMap ChIP-seq,0.1616	LYN,CD53,SELPLG,PLEK,RHOH,IKZF1,GPR84,PIK3CG,GNGT2,ABI3,SLCO2B1,SCN9A
545	ARNTL2	0.1618	GTEx Coexpression,0.1618	GNA15,BLNK
546	ZNF646	0.1622	ARCHS4 Coexpression,0.1622	HCK,SPI1,NFAM1,ITGB2,WAS
547	DRGX	0.1624	Enrichr Queries,0.1624	MAFB,NEFL,NEFM
548	GLI3	0.1628	ARCHS4 Coexpression,0.1628	CD53,LAPTM5,HCLS1,PTPN6,DOCK2
549	ELF5	0.163	GTEx Coexpression,0.163	GOLM1,HEXB
550	ARX	0.1631	Enrichr Queries,0.1631	MAFB,NEFL,NEFM
551	GATA6	0.1637	GTEx Coexpression,0.1637	ABCC3
552	ZNF442	0.1638	Enrichr Queries,0.1638	MAFB,EPSTI1,CTSS
553	ZNF212	0.164	ARCHS4 Coexpression,0.164	CCDC88B,SASH3,WAS,CD37,RASAL3
554	PRDM8	0.1643	GTEx Coexpression,0.1643	NEFH
555	SOX21	0.1645	Enrichr Queries,0.1645	MAFB,NEFL,NEFM
556	PHF1	0.1652	ARCHS4 Coexpression,0.1652	CCDC88B,WAS,CD37,RASAL3
557	ZNF761	0.1655	GTEx Coexpression,0.1655	NEFH
558	ZNF665	0.166	Enrichr Queries,0.166	MAFB,CTSS,CTSC
559	KLF8	0.1667	Enrichr Queries,0.1667	GCNT1,TNFRSF1B,CTSC
560	HOXC4	0.1668	GTEx Coexpression,0.1668	TMEM119
561	SMAD9	0.1671	ARCHS4 Coexpression,0.1671	UNC93B1,HCLS1,PTPN6,DOCK2
562	SOX7	0.1674	Enrichr Queries,0.1674	MAFB,IRF8,CTSC
563	HOXA5	0.1674	GTEx Coexpression,0.1674	ABCC3
564	HIVEP1	0.1677	ARCHS4 Coexpression,0.1677	DOCK8,IL21R,LCP2,DOCK2
565	CREB3L2	0.168	GTEx Coexpression,0.168	HEXB
566	ZNF764	0.1681	Enrichr Queries,0.1681	IRF8,IKZF1,FERMT3
567	TBX19	0.1683	ARCHS4 Coexpression,0.1683	TYROBP,FCER1G,CYTH4,FGD2
568	CREB3	0.1684	ReMap ChIP-seq,0.1684	CD53,CD84,SPI1,ITGAM,SELPLG,NFAM1,LAPTM5,RHOH,TMEM173,PIK3CG,LCP2,PTPN6
569	SIM1	0.1686	GTEx Coexpression,0.1686	TMEM119
570	SOX3	0.1688	Enrichr Queries,0.1688	MAFB,NEFL,NEFM
571	RXRB	0.1689	ARCHS4 Coexpression,0.1689	CCDC88B,SPI1,NFAM1,WAS
572	TWIST1	0.1693	GTEx Coexpression,0.1693	TMEM119
573	KLF14	0.1695	Enrichr Queries,0.1695	MLXIPL,MAFB,IRF8
574	NEUROD2	0.1702	Enrichr Queries,0.1702	NEFL,NEFM,NEFH
575	HOXB13	0.1705	GTEx Coexpression,0.1705	NEFH
576	TPRX1	0.1709	Enrichr Queries,0.1709	MAFB,ITGAM,NEFM
577	GLI2	0.1714	ARCHS4 Coexpression,0.1714	CD53,LAPTM5,HCLS1,PTPN6
578	HOXC8	0.1717	GTEx Coexpression,0.1717	TMEM119
579	SNAI1	0.172	ARCHS4 Coexpression,0.172	TMEM119,GPR84,CD68,C1QC
580	EGR1	0.1724	Enrichr Queries,0.1724	GRN,MAFB,CTSS
581	FOXA2	0.1726	ARCHS4 Coexpression,0.1726	CD53,MLXIPL,LAPTM5,HCLS1
582	PRRX1	0.173	GTEx Coexpression,0.173	TMEM119
583	MAFA	0.1731	Enrichr Queries,0.1731	MLXIPL,MAFB,NEFH
584	ERG	0.1736	GTEx Coexpression,0.1736	TMEM173
585	RHOXF2	0.1738	Enrichr Queries,0.1738	SPI1,MAFB,WAS
586	ONECUT1	0.1738	ARCHS4 Coexpression,0.1738	MLXIPL,NEFL,NEFM,POU2F2
587	AR	0.1742	GTEx Coexpression,0.1742	MLXIPL
588	ZNF274	0.1744	ARCHS4 Coexpression,0.1744	CCDC88B,INPP5D,RHOH,CD37
589	NR2F6	0.1745	Enrichr Queries,0.1745	GRN,CTSH,CTSS
590	BHLHA9	0.1749	GTEx Coexpression,0.1749	NEFM
591	TIGD2	0.1752	Enrichr Queries,0.1752	MAFB,GCNT1,CTSC
592	PITX3	0.1755	GTEx Coexpression,0.1755	CAPN3
593	SKIL	0.1761	GTEx Coexpression,0.1761	TMEM173
594	ZNF607	0.1763	ARCHS4 Coexpression,0.1763	CD53,TYROBP,FCER1G,LCP2
595	HNF4G	0.1766	Enrichr Queries,0.1766	RBM47,MAFB,CTSS
596	ZNF814	0.1767	GTEx Coexpression,0.1767	CCDC88B
597	PITX2	0.1769	ARCHS4 Coexpression,0.1769	CD53,LAPTM5,CAPN3,HCLS1
598	SNAI2	0.1773	GTEx Coexpression,0.1773	TMEM119
599	SP5	0.1774	Enrichr Queries,0.1774	MLXIPL,MAFB,NEFL
600	POU6F2	0.178	GTEx Coexpression,0.178	NEFM
601	CDX1	0.1781	Enrichr Queries,0.1781	MLXIPL,MAFB,IRF8
602	NKX61	0.1781	ARCHS4 Coexpression,0.1781	MLXIPL,MAFB,NEFL,NEFM
603	NKX63	0.1787	ARCHS4 Coexpression,0.1787	MLXIPL,MAFB,GOLM1
604	TBR1	0.1792	GTEx Coexpression,0.1792	NEFM
605	ETV1	0.1794	ARCHS4 Coexpression,0.1794	CD53,LAPTM5,HCLS1
606	RFX6	0.1798	GTEx Coexpression,0.1798	ABCC3
607	ZNF155	0.18	ARCHS4 Coexpression,0.18	ABI3,EPSTI1,TNFAIP8L2
608	SHOX2	0.1805	GTEx Coexpression,0.1805	TMEM119
609	ZNF81	0.1806	ARCHS4 Coexpression,0.1806	DOCK8,PLCG2,DOCK2
610	IKZF5	0.1812	ARCHS4 Coexpression,0.1812	RHOH,IKZF1,PIK3CG
611	DUXA	0.1816	Enrichr Queries,0.1816	MLXIPL,MAFB,ITGAM
612	HIC1	0.1817	GTEx Coexpression,0.1817	TMEM173
613	ZNF35	0.1818	ARCHS4 Coexpression,0.1818	BIN2,HCLS1,LCP2
614	FOXB2	0.1823	GTEx Coexpression,0.1823	SCN9A
615	ZNF658	0.1823	Enrichr Queries,0.1823	MAFB,BLNK,SLC15A3
616	MITF	0.1824	ARCHS4 Coexpression,0.1824	HEXB,CAPN3,CD68
617	NANOG	0.1829	GTEx Coexpression,0.1829	ABCC3
618	FOXD4L6	0.183	ARCHS4 Coexpression,0.183	P2RY12,CD84,GPR34
619	PAX4	0.183	Enrichr Queries,0.183	MLXIPL,MAFB,NEFM
620	KLF7	0.1836	GTEx Coexpression,0.1836	TMEM173
621	FOXD1	0.1842	GTEx Coexpression,0.1842	TMEM119
622	SOX6	0.1848	GTEx Coexpression,0.1848	CAPN3
623	ELK4	0.1849	ARCHS4 Coexpression,0.1849	DOCK8,IKZF1,DOCK2
624	TAL2	0.1852	Enrichr Queries,0.1852	MAFB,TMEM119,IRF8
625	HOXC6	0.1861	GTEx Coexpression,0.1861	TMEM119
626	ZNF865	0.1861	ARCHS4 Coexpression,0.1861	SPI1,NFAM1,WAS
627	SOHLH1	0.1867	GTEx Coexpression,0.1867	NEFM
628	ST18	0.1873	Enrichr Queries,0.1873	MAFB,SCN9A,NEFM
629	ZBTB22	0.1873	ARCHS4 Coexpression,0.1873	GRN,SPI1,UNC93B1
630	KLF12	0.1879	GTEx Coexpression,0.1879	RBM47
631	HOXB5	0.188	ARCHS4 Coexpression,0.188	SCN9A,NEFL,NEFM
632	ZEB1	0.1886	ReMap ChIP-seq,0.1886	SLC11A1,ITGB2,LAPTM5,IFI30,LTC4S,VAV1,CCDC88B,SLC7A7,CYTH4,PTPN6,CD68,FERMT3
633	ZNF750	0.1887	Enrichr Queries,0.1887	ABCC3,MAFB,BLNK
634	THAP3	0.1892	GTEx Coexpression,0.1892	TLR9
635	TFDP2	0.1892	ARCHS4 Coexpression,0.1892	GRN,UNC93B1,HEXB
636	MSGN1	0.1895	Enrichr Queries,0.1895	RBM47,MAFB,IRF8
637	ZNF391	0.1898	ARCHS4 Coexpression,0.1898	HCK,GRN,ITGB2
638	POU3F4	0.1902	Enrichr Queries,0.1902	MAFB,NEFL,NEFM
639	HOXA2	0.1904	ARCHS4 Coexpression,0.1904	GOLM1,NEFL,NEFM
640	TCF15	0.1909	Enrichr Queries,0.1909	MLXIPL,LAPTM5,NEFL
641	CENPT	0.191	ARCHS4 Coexpression,0.191	BIN2,RASAL3,FERMT3
642	ZBTB11	0.1916	ARCHS4 Coexpression,0.1916	PLCG2,IKZF1,DOCK2
643	YBX3	0.1917	GTEx Coexpression,0.1917	CAPN3
644	GLIS2	0.1923	GTEx Coexpression,0.1923	TMEM173
645	TGIF1	0.1923	Enrichr Queries,0.1923	MAFB,CTSH,CTSC
646	TET3	0.1929	ARCHS4 Coexpression,0.1929	DOCK8,DOCK2,MPEG1
647	HLF	0.1929	GTEx Coexpression,0.1929	CTSC
648	ZSCAN5C	0.193	Enrichr Queries,0.193	PLEK,LAPTM5,CD37
649	TBX1	0.1935	GTEx Coexpression,0.1935	CAPN3
650	ZBTB46	0.1937	Enrichr Queries,0.1937	MAFB,IRF8,IKZF1
651	FOXD4L3	0.1947	ARCHS4 Coexpression,0.1947	CD84,SELPLG,GPR34
652	ZNF582	0.1948	GTEx Coexpression,0.1948	GNA15
653	PRDM14	0.1951	Literature ChIP-seq,0.1951	SASH3,LY86,LAPTM5,HK2,FGD2,HCK,PSTPIP1,P2RY6,TIFAB,SLC7A7,PARVG,PLCG2,BLNK,CAPN3,IRF8,LCP2
654	ZNF77	0.1952	Enrichr Queries,0.1952	MAFB,GCNT1,IRF8
655	KLF11	0.1953	ARCHS4 Coexpression,0.1953	MAFB,MPEG1,CTSS
656	ZBTB45	0.1954	GTEx Coexpression,0.1954	PYCARD
657	ZNF691	0.1966	Enrichr Queries,0.1966	MAFB,IRF8,CTSC
658	ZNF625	0.1966	GTEx Coexpression,0.1966	TLR7
659	HBP1	0.1972	ARCHS4 Coexpression,0.1972	CD53,PLEK,RHOH
660	GBX1	0.1973	GTEx Coexpression,0.1973	CAPN3
661	NFXL1	0.1973	Enrichr Queries,0.1973	RBM47,MAFB,CTSC
662	RREB1	0.1978	ARCHS4 Coexpression,0.1978	RBM47,DOCK8,DOCK2
663	ZNF506	0.1979	GTEx Coexpression,0.1979	CCDC88B
664	ZNF560	0.198	Enrichr Queries,0.198	GCNT1,NEFM,NEFH
665	USF3	0.1985	GTEx Coexpression,0.1985	CAPN3
666	PBX1	0.199	ARCHS4 Coexpression,0.199	CD53,LAPTM5,HCLS1
667	PLAGL1	0.1996	ARCHS4 Coexpression,0.1996	MLXIPL,MAFB,GCNT1
668	PLAGL2	0.2001	Enrichr Queries,0.2001	HCK,IRF8,TNFRSF1B
669	DOT1L	0.2002	ARCHS4 Coexpression,0.2002	GRN,SLC15A3,CD68
670	TBX6	0.2016	Enrichr Queries,0.2016	ABCC3,MLXIPL,MAFB
671	ZBTB10	0.2016	GTEx Coexpression,0.2016	GNA15
672	HES1	0.202	ReMap ChIP-seq,0.202	C1QB,C1QA,INPP5D,PLD4,PIK3CG,CD33,C1QC
673	FOXH1	0.2022	GTEx Coexpression,0.2022	RBM47
674	ZNF311	0.2023	Enrichr Queries,0.2023	MAFB,EPSTI1
675	ZNF239	0.2027	ARCHS4 Coexpression,0.2027	PARVG,LAPTM5,HCLS1
676	ZKSCAN7	0.2029	GTEx Coexpression,0.2029	P2RY13
677	HOXB2	0.2033	ARCHS4 Coexpression,0.2033	SELPLG,RASAL3,TMEM173
678	ZNF600	0.2039	ARCHS4 Coexpression,0.2039	CD53,RHOH,PIK3CG
679	TLX2	0.2041	GTEx Coexpression,0.2041	SCN9A
680	NOTO	0.2044	Enrichr Queries,0.2044	MLXIPL,MAFB
681	ZNF71	0.2047	GTEx Coexpression,0.2047	RBM47
682	BARHL2	0.2051	Enrichr Queries,0.2051	MAFB,NEFL
683	KDM5B	0.2052	ARCHS4 Coexpression,0.2052	CD53,LAPTM5,HCLS1
684	ZNF736	0.2058	ARCHS4 Coexpression,0.2058	DOCK8,PLCG2,DOCK2
685	HES4	0.2058	Enrichr Queries,0.2058	MAFB,EPSTI1
686	FEZF1	0.2066	GTEx Coexpression,0.2066	SCN9A
687	CGGBP1	0.207	ARCHS4 Coexpression,0.207	IKZF1,PIK3AP1,FERMT3
688	FOXL2	0.2073	Enrichr Queries,0.2073	MAFB,NEFM
689	LCOR	0.2078	GTEx Coexpression,0.2078	RBM47
690	PROP1	0.208	Enrichr Queries,0.208	MAFB,IRF8
691	ZBED3	0.2088	ARCHS4 Coexpression,0.2088	CD53,MLXIPL
692	ZNF428	0.2095	ARCHS4 Coexpression,0.2095	NEFM,POU2F2
693	ALX4	0.2097	GTEx Coexpression,0.2097	TMEM119
694	ZNF486	0.2101	Enrichr Queries,0.2101	RBM47,EPSTI1
695	HEY1	0.2107	ARCHS4 Coexpression,0.2107	GOLM1,IKZF1
696	GSC	0.2108	Enrichr Queries,0.2108	MAFB,NEFL
697	FOXD4L5	0.2115	Enrichr Queries,0.2115	APBB1IP,MAFB
698	ZNF200	0.2116	GTEx Coexpression,0.2116	PIK3CG
699	ZNF384	0.2119	ENCODE ChIP-seq,0.2119	CD53,P2RY12,CSF1R,RBM47,ITGAM,NCF1,CD180,PLEK,WAS,RHOH,POU2F2,PIK3CG,PYCARD,P2RY6,CYTH4,TLR7,CTSC
700	HSF1	0.2121	ReMap ChIP-seq,0.2121	CCDC88B,GNA15,TYROBP,UNC93B1,NFAM1,ITGB2,PTPN6,IFI30,POU2F2,LTC4S,FERMT3
701	SLC2A4RG	0.2122	GTEx Coexpression,0.2122	MLXIPL
702	VAX1	0.2123	Enrichr Queries,0.2123	MAFB,NEFL
703	ZNF675	0.2128	GTEx Coexpression,0.2128	BLNK
704	HOXD13	0.213	Enrichr Queries,0.213	MAFB,NEFL
705	SIX6	0.2137	Enrichr Queries,0.2137	MAFB,NEFL
706	THAP11	0.2138	ARCHS4 Coexpression,0.2138	RASAL3,FERMT3
707	HINFP	0.2141	GTEx Coexpression,0.2141	CCDC88B
708	PTF1A	0.2158	Enrichr Queries,0.2158	MAFB,NEFM
709	ZBTB2	0.2162	ARCHS4 Coexpression,0.2162	CD53,IKZF1
710	FOXR2	0.2165	Enrichr Queries,0.2165	MAFB,NEFL
711	HMBOX1	0.2166	GTEx Coexpression,0.2166	HVCN1
712	ZNF460	0.2172	GTEx Coexpression,0.2172	IL21R
713	HOXD11	0.2172	Enrichr Queries,0.2172	MAFB,NEFL
714	PAX8	0.2174	ARCHS4 Coexpression,0.2174	RBM47,SLA
715	ZNF100	0.2178	GTEx Coexpression,0.2178	HVCN1
716	HOXA7	0.2181	ARCHS4 Coexpression,0.2181	GNA15,TMEM173
717	TBX15	0.2184	GTEx Coexpression,0.2184	CAPN3
718	MNX1	0.2187	Enrichr Queries,0.2187	MLXIPL,MAFB
719	GRHL2	0.2189	ReMap ChIP-seq,0.2189	CCDC88B,ABCC3,P2RY6,UNC93B1,HEXB,ITGB2,BLNK,TLR9,CTSH,HK2,VAV1
720	ZNF648	0.2193	ARCHS4 Coexpression,0.2193	NEFL,NEFM
721	ZNF662	0.2194	Enrichr Queries,0.2194	MAFB,NEFH
722	MYF5	0.2197	GTEx Coexpression,0.2197	CAPN3
723	ZNF57	0.2201	Enrichr Queries,0.2201	MAFB,GCNT1
724	TBX2	0.2203	GTEx Coexpression,0.2203	TMEM173
725	DMRT1	0.2208	Enrichr Queries,0.2208	MAFB,IRF8
726	ZNF727	0.2209	GTEx Coexpression,0.2209	UNC93B1
727	HIVEP2	0.2211	ARCHS4 Coexpression,0.2211	LCP2,IKZF1
728	HOXA10	0.2222	GTEx Coexpression,0.2222	CAPN3
729	DBX1	0.2222	Enrichr Queries,0.2222	MAFB,NEFM
730	NFE2L1	0.2222	ReMap ChIP-seq,0.2222	CX3CR1,CD84,ITGAM,BIN2,SLCO2B1,HVCN1,SCN9A,PLEK,HCLS1,LTC4S
731	HSFY1	0.2228	GTEx Coexpression,0.2228	TMEM173
732	IRX6	0.2229	Enrichr Queries,0.2229	MAFB,IRF8
733	BSX	0.2234	GTEx Coexpression,0.2234	SCN9A
734	TSHZ3	0.2236	ARCHS4 Coexpression,0.2236	SPI1,NFAM1
735	LBX1	0.224	GTEx Coexpression,0.224	CAPN3
736	VAX2	0.2242	ARCHS4 Coexpression,0.2242	CD53,HCLS1
737	ZNF684	0.2246	GTEx Coexpression,0.2246	MLXIPL
738	DLX6	0.2251	Enrichr Queries,0.2251	MAFB,NEFL
739	ZNF740	0.2254	ARCHS4 Coexpression,0.2254	CX3CR1,TYROBP
740	CDX2	0.2258	Enrichr Queries,0.2258	MAFB,IRF8
741	ZNF621	0.2259	GTEx Coexpression,0.2259	TMEM119
742	GLI4	0.2267	ARCHS4 Coexpression,0.2267	UNC93B1,WAS
743	LHX5	0.2272	Enrichr Queries,0.2272	MAFB,NEFM
744	FOXD3	0.2278	GTEx Coexpression,0.2278	SCN9A
745	HOXD1	0.2279	Enrichr Queries,0.2279	MAFB,NEFL
746	ZNF90	0.2284	GTEx Coexpression,0.2284	TLR7
747	NR2E1	0.2286	Enrichr Queries,0.2286	MAFB,NEFM
748	CTCF	0.2288	ENCODE ChIP-seq,0.2288	CD86,C1QA,GRN,NCF1,HVCN1,WAS,PLD4,RASAL3,SLC2A5,PYCARD,PSTPIP1,GNA15,P2RY6,CYTH4,SLCO2B1,CTSH,TNFAIP8L2,P2RY13,POU2F2,TNFRSF1B,VAV1,MAFB,HCLS1,PIK3AP1,FERMT3,TLR2,C1QC
749	ZNF24	0.229	ReMap ChIP-seq,0.229	CCDC88B,GNA15,SPI1,SELPLG,UNC93B1,SLCO2B1,TMEM119,LAPTM5,PTPN6,TNFRSF1B
750	LHX9	0.2291	ARCHS4 Coexpression,0.2291	NEFM,POU2F2
751	PAX7	0.2296	GTEx Coexpression,0.2296	CAPN3
752	HAND1	0.2301	Enrichr Queries,0.2301	MAFB,NEFL
753	ZNF587	0.2302	GTEx Coexpression,0.2302	RBM47
754	ESRRG	0.2303	ARCHS4 Coexpression,0.2303	NEFL,NEFM
755	FOXI2	0.2308	Enrichr Queries,0.2308	NEFL,NEFM
756	DPF3	0.2309	GTEx Coexpression,0.2309	CAPN3
757	ZNF618	0.231	ARCHS4 Coexpression,0.231	CD53,HCLS1
758	MEOX1	0.2315	Enrichr Queries,0.2315	MAFB,TMEM119
759	ZBTB44	0.2315	GTEx Coexpression,0.2315	CAPN3
760	ZNF74	0.2316	ARCHS4 Coexpression,0.2316	GRN,HEXB
761	THRA	0.2317	Literature ChIP-seq,0.2317	MAFB,GNGT2,ABI3
762	ZKSCAN2	0.2322	ARCHS4 Coexpression,0.2322	PYCARD,CD53
763	FOXS1	0.2322	Enrichr Queries,0.2322	MAFB,TMEM119
764	NFYA	0.2323	ReMap ChIP-seq,0.2323	CCDC88B,GRN,FCER1G,LAPTM5,CD37,PTPN6,GPR84,IFI30,VAV1,FERMT3
765	ZNF408	0.2327	GTEx Coexpression,0.2327	PYCARD
766	ZNF747	0.2329	Enrichr Queries,0.2329	CCDC88B,IRF8
767	HOXA13	0.2336	Enrichr Queries,0.2336	MAFB,IRF8
768	FEZF2	0.2343	Enrichr Queries,0.2343	NEFM,NEFH
769	GBX2	0.235	Enrichr Queries,0.235	MAFB,NEFL
770	THAP5	0.2365	GTEx Coexpression,0.2365	GRN
771	HOXA4	0.2365	Enrichr Queries,0.2365	MAFB,IRF8
772	ZNF587B	0.2371	GTEx Coexpression,0.2371	PTPN6
773	TCF12	0.2373	ENCODE ChIP-seq,0.2373	LYN,CCDC88B,GRN,UNC93B1,INPP5D,EPSTI1,TLR9,PLD4,IFI30,SLC2A5
774	NR3C2	0.2377	GTEx Coexpression,0.2377	GNA15
775	BPTF	0.2377	ARCHS4 Coexpression,0.2377	GRN,HEXB
776	TFAP2B	0.2379	Enrichr Queries,0.2379	MAFB,NEFM
777	RARG	0.2383	GTEx Coexpression,0.2383	GNA15
778	DMRTB1	0.2386	Enrichr Queries,0.2386	MAFB,LAPTM5
779	GRHL1	0.2396	GTEx Coexpression,0.2396	GNA15
780	CRX	0.24	Enrichr Queries,0.24	SPI1,MAFB
781	TCF7L1	0.2402	ARCHS4 Coexpression,0.2402	DOCK2,FERMT3
782	HOXB9	0.2402	GTEx Coexpression,0.2402	RBM47
783	DMRTA2	0.2407	Enrichr Queries,0.2407	MAFB,NEFM
784	TFCP2L1	0.2408	GTEx Coexpression,0.2408	RBM47
785	SP8	0.2415	Enrichr Queries,0.2415	MAFB,NEFL
786	NKX22	0.242	ARCHS4 Coexpression,0.242	MLXIPL,MAFB
787	DACH1	0.2426	ARCHS4 Coexpression,0.2426	NEFL,NEFM
788	ARID3C	0.2427	GTEx Coexpression,0.2427	MLXIPL
789	ATOH7	0.2429	Enrichr Queries,0.2429	MAFB,NEFM
790	ZNF217	0.2436	Enrichr Queries,0.2436	RBM47,CTSC
791	GPBP1L1	0.2439	ARCHS4 Coexpression,0.2439	IKZF1,DOCK2
792	ETV2	0.2439	Literature ChIP-seq,0.2439	P2RY6,ITGAM,HEXB,IL10RA,PLEK,CTSH,SLC15A3,FERMT3,TLR2
793	ZNF850	0.2439	GTEx Coexpression,0.2439	TLR7
794	ZNF468	0.2446	GTEx Coexpression,0.2446	RBM47
795	LHX2	0.245	Enrichr Queries,0.245	MAFB,NEFL
796	POU2F1	0.2451	ARCHS4 Coexpression,0.2451	GRN,HEXB
797	PAX9	0.2452	GTEx Coexpression,0.2452	GNA15
798	TBP	0.2458	ENCODE ChIP-seq,0.2458	LYN,NCF1,IL10RA,WAS,POU2F2,PIK3CG,FGD2,PSTPIP1,MAFB,CYTH4,BIN2,INPP5D,TLR9,IRF8,NCKAP1L
799	ESRRA	0.2458	ReMap ChIP-seq,0.2458	CCDC88B,ABCC3,P2RY6,SPI1,UNC93B1,ITGB2,TLR9,PTPN6,GPR84,FERMT3
800	TEAD4	0.2458	GTEx Coexpression,0.2458	CAPN3
801	OSR1	0.2475	ARCHS4 Coexpression,0.2475	TMEM119
802	HOXB1	0.2479	Enrichr Queries,0.2479	MAFB,NEFL
803	TCF20	0.2483	GTEx Coexpression,0.2483	GNA15
804	HAND2	0.2486	Enrichr Queries,0.2486	MAFB,NEFL
805	FOXI1	0.2493	Enrichr Queries,0.2493	MAFB,IRF8
806	ZNF594	0.2494	ARCHS4 Coexpression,0.2494	GRN
807	ZNF398	0.2495	GTEx Coexpression,0.2495	PYCARD
808	ZNF451	0.25	ARCHS4 Coexpression,0.25	GRN
809	TP63	0.25	Literature ChIP-seq,0.25	CD84,GRN,NCF1,DOCK8,ITGB2,IKZF1,IFI30,AIF1,HK2,PYCARD,CYTH4,SLCO2B1,INPP5D,SCN9A,BLNK,CTSH,CCR5,LYN,ABCC3,SLC11A1,NFAM1,POU2F2,TMEM173,CCDC88B,SLC7A7,PARVG,HCLS1,CD68,FCGR2B
810	ZNF681	0.2502	GTEx Coexpression,0.2502	BLNK
811	ZNF614	0.2506	ARCHS4 Coexpression,0.2506	GRN
812	ONECUT3	0.2507	Enrichr Queries,0.2507	MAFB,NEFM
813	ZNF784	0.2508	GTEx Coexpression,0.2508	CAPN3
814	ZNF211	0.2512	ARCHS4 Coexpression,0.2512	RHOH
815	TIGD4	0.2514	Enrichr Queries,0.2514	RBM47,TLR2
816	ZNF260	0.2518	ARCHS4 Coexpression,0.2518	GRN
817	ZNF235	0.252	GTEx Coexpression,0.252	POU2F2
818	DMRTC2	0.2521	Enrichr Queries,0.2521	IRF8,POU2F2
819	PRDM6	0.2525	ARCHS4 Coexpression,0.2525	CD180
820	SALL3	0.2528	Enrichr Queries,0.2528	MAFB,NEFM
821	ZNF214	0.2531	ARCHS4 Coexpression,0.2531	HCLS1
822	ZNF583	0.2533	GTEx Coexpression,0.2533	GRN
823	DLX5	0.2536	Enrichr Queries,0.2536	MAFB,NEFL
824	RFX4	0.2543	Enrichr Queries,0.2543	MAFB,NEFM
825	ZNF569	0.2543	ARCHS4 Coexpression,0.2543	GRN
826	CDX4	0.255	Enrichr Queries,0.255	RBM47,MAFB
827	ZBED4	0.2551	GTEx Coexpression,0.2551	BLNK
828	ZMAT4	0.2557	Enrichr Queries,0.2557	NEFL,NEFM
829	ZNF644	0.2559	ReMap ChIP-seq,0.2559	CD84,GNA15,FCER1G,NFAM1,IL10RA,LY86,LAPTM5,RHOH,LTC4S,CD68
830	EBF4	0.2561	ARCHS4 Coexpression,0.2561	GOLM1
831	PITX1	0.2564	GTEx Coexpression,0.2564	GNA15
832	ZNF286A	0.2564	Enrichr Queries,0.2564	MAFB,CTSC
833	CREB1	0.2568	ARCHS4 Coexpression,0.2568	DOCK8
834	SOX10	0.2571	Enrichr Queries,0.2571	MAFB,NEFL
835	HOXC10	0.2576	GTEx Coexpression,0.2576	CAPN3
836	OVOL2	0.2578	Enrichr Queries,0.2578	MLXIPL,RBM47
837	ZNF680	0.258	ARCHS4 Coexpression,0.258	GRN
838	ZNF436	0.2585	Enrichr Queries,0.2585	GRN,MAFB
839	ZNF131	0.2592	ARCHS4 Coexpression,0.2592	GRN
840	E2F8	0.2595	GTEx Coexpression,0.2595	CAPN3
841	ZNF721	0.2598	ARCHS4 Coexpression,0.2598	GRN
842	TCF23	0.26	Enrichr Queries,0.26	TMEM119,MPEG1
843	ZBTB7C	0.2607	GTEx Coexpression,0.2607	GNA15
844	ZNF678	0.2611	ARCHS4 Coexpression,0.2611	GRN
845	HOXC9	0.2614	Enrichr Queries,0.2614	MAFB,TMEM119
846	ZBED6	0.2617	ARCHS4 Coexpression,0.2617	PLCG2
847	HOXB4	0.2622	Literature ChIP-seq,0.2622	LYN,CD53,P2RY13,SLC11A1,DOCK8,PIK3CG,HCLS1,NCKAP1L,TNFAIP8L2,CD68,FCGR2B,HAVCR2
848	MGA	0.2623	ARCHS4 Coexpression,0.2623	PLCG2
849	CBX2	0.2627	ENCODE ChIP-seq,0.2627	C1QB,CSF1R,RHOH,RASAL3,HCK,GNGT2,PARVG,ABI3,SCN9A,EPSTI1,PLCG2,IRF8,SLC15A3,CCR5,TLR2
850	ZBTB5	0.2628	Enrichr Queries,0.2628	MAFB,CTSC
851	ZNF148	0.2629	ARCHS4 Coexpression,0.2629	PLCG2
852	NKX26	0.2635	ARCHS4 Coexpression,0.2635	TMEM119
853	NR6A1	0.2635	Enrichr Queries,0.2635	RBM47,MAFB
854	TRPS1	0.2641	ARCHS4 Coexpression,0.2641	PLCG2
855	PRDM12	0.2642	Enrichr Queries,0.2642	MAFB,NEFL
856	PROX1	0.2645	GTEx Coexpression,0.2645	MLXIPL
857	SP7	0.2647	ARCHS4 Coexpression,0.2647	TMEM119
858	ZNF138	0.2657	GTEx Coexpression,0.2657	TMEM173
859	ZGLP1	0.266	ARCHS4 Coexpression,0.266	FERMT3
860	IKZF4	0.2663	GTEx Coexpression,0.2663	GRN
861	SALL1	0.2664	Enrichr Queries,0.2664	MAFB,NEFL
862	MKX	0.2666	ARCHS4 Coexpression,0.2666	TMEM119
863	DBP	0.2671	Enrichr Queries,0.2671	GRN,MAFB
864	MYPOP	0.2672	ARCHS4 Coexpression,0.2672	SPI1
865	ZNF423	0.2676	GTEx Coexpression,0.2676	CAPN3
866	ZKSCAN5	0.2678	ARCHS4 Coexpression,0.2678	NCKAP1L
867	LIN28B	0.2685	Enrichr Queries,0.2685	NEFL,NEFM
868	ZNF410	0.269	ARCHS4 Coexpression,0.269	RHOH
869	MXI1	0.2699	Enrichr Queries,0.2699	GRN,MAFB
870	TBPL2	0.2703	ARCHS4 Coexpression,0.2703	FERMT3
871	TFAP2C	0.2707	Enrichr Queries,0.2707	RBM47,MAFB
872	MSANTD3	0.2709	ARCHS4 Coexpression,0.2709	FERMT3
873	RXRG	0.2713	GTEx Coexpression,0.2713	CAPN3
874	ZSCAN12	0.2715	ARCHS4 Coexpression,0.2715	GRN
875	NKX12	0.2719	GTEx Coexpression,0.2719	GNA15
876	PRRX2	0.2721	ARCHS4 Coexpression,0.2721	TMEM119
877	HES2	0.2726	GTEx Coexpression,0.2726	GNA15
878	GLIS1	0.2727	ARCHS4 Coexpression,0.2727	TMEM119
879	NFYB	0.2727	ReMap ChIP-seq,0.2727	CCDC88B,GRN,FCER1G,WAS,LAPTM5,CD37,PTPN6,GPR84,VAV1,FERMT3
880	SOX11	0.2728	Enrichr Queries,0.2728	MAFB,NEFL
881	EN1	0.2732	GTEx Coexpression,0.2732	CAPN3
882	ZIC5	0.2735	Enrichr Queries,0.2735	MAFB,NEFL
883	FLYWCH1	0.274	ARCHS4 Coexpression,0.274	CCDC88B
884	DLX1	0.2742	Enrichr Queries,0.2742	MAFB,NEFL
885	ZNF33B	0.2746	ARCHS4 Coexpression,0.2746	GRN
886	ZNF430	0.275	GTEx Coexpression,0.275	GNA15
887	KLF10	0.2752	ARCHS4 Coexpression,0.2752	MAFB
888	MLXIP	0.2758	ARCHS4 Coexpression,0.2758	CCDC88B
889	TFAP4	0.2761	ReMap ChIP-seq,0.2761	ABCC3,GRN,SLC11A1,ITGB2,PTPN6,LTC4S,CD68,HK2,VAV1,FERMT3
890	ZFP41	0.2763	GTEx Coexpression,0.2763	TMEM173
891	ZNF513	0.2764	Enrichr Queries,0.2764	CCDC88B,IRF8
892	ZNF571	0.2764	ARCHS4 Coexpression,0.2764	GCNT1
893	ZNF726	0.2769	GTEx Coexpression,0.2769	BLNK
894	ZNF782	0.277	ARCHS4 Coexpression,0.277	PLCG2
895	SCRT2	0.2776	ARCHS4 Coexpression,0.2776	NEFM
896	ZNF556	0.2782	GTEx Coexpression,0.2782	CAPN3
897	PAX3	0.2785	Enrichr Queries,0.2785	MAFB,NEFM
898	FOXD4L1	0.2789	ARCHS4 Coexpression,0.2789	P2RY6
899	EBF3	0.2799	Enrichr Queries,0.2799	MAFB,NEFL
900	MYCN	0.2805	Literature ChIP-seq,0.2805	INPP5D,PIK3AP1,NEFH,MPEG1
901	SIX2	0.2806	Enrichr Queries,0.2806	MAFB,NEFM
902	ZNF580	0.2813	ARCHS4 Coexpression,0.2813	UNC93B1
903	FOXF1	0.2813	Enrichr Queries,0.2813	MAFB,IRF8
904	ZNF426	0.2819	GTEx Coexpression,0.2819	GNA15
905	SIX1	0.2825	GTEx Coexpression,0.2825	CAPN3
906	ZNF550	0.2826	ARCHS4 Coexpression,0.2826	GRN
907	KLF15	0.2828	Enrichr Queries,0.2828	MLXIPL,MAFB
908	E2F5	0.2828	ReMap ChIP-seq,0.2828	CCDC88B,CD84,FCER1G,SLC7A7,BIN2,NFAM1,LAPTM5,RHOH,TMEM173
909	ZNF431	0.2831	GTEx Coexpression,0.2831	GNA15
910	NFATC4	0.2838	ARCHS4 Coexpression,0.2838	TMEM119
911	ZNF395	0.2844	ARCHS4 Coexpression,0.2844	HK2
912	PPARA	0.2849	Enrichr Queries,0.2849	MLXIPL,MAFB
913	TCFL5	0.2856	Enrichr Queries,0.2856	RBM47,MAFB
914	ZFP28	0.2856	GTEx Coexpression,0.2856	GRN
915	PRDM15	0.2856	ARCHS4 Coexpression,0.2856	CCDC88B
916	ZBTB7A	0.2862	GTEx Coexpression,0.2862	GNA15
917	ZIC3	0.2863	Enrichr Queries,0.2863	MAFB,NEFL
918	HOXD4	0.2869	ARCHS4 Coexpression,0.2869	GOLM1
919	ZNF34	0.287	Enrichr Queries,0.287	LYN,MAFB
920	KMT2B	0.2875	ARCHS4 Coexpression,0.2875	CCDC88B
921	ZNF223	0.2877	Enrichr Queries,0.2877	MAFB,EPSTI1
922	ZNF595	0.2881	ARCHS4 Coexpression,0.2881	GRN
923	HES7	0.2881	GTEx Coexpression,0.2881	CCDC88B
924	MZF1	0.2885	Enrichr Queries,0.2885	GRN,MAFB
925	TSC22D1	0.2887	ARCHS4 Coexpression,0.2887	HCLS1
926	WT1	0.2892	Enrichr Queries,0.2892	MAFB,IRF8
927	HOXB6	0.2894	GTEx Coexpression,0.2894	ABCC3
928	MBD3	0.2896	ReMap ChIP-seq,0.2896	CCDC88B,ABCC3,GNGT2,UNC93B1,ABI3,ITGB2,GPR84,IFI30,FERMT3
929	HES3	0.2899	Enrichr Queries,0.2899	MAFB,NEFH
930	ZNF326	0.2899	ARCHS4 Coexpression,0.2899	GRN
931	ZNF440	0.2906	Enrichr Queries,0.2906	RBM47,MAFB
932	SIM2	0.2906	GTEx Coexpression,0.2906	GNA15
933	ZSCAN10	0.2913	Enrichr Queries,0.2913	PYCARD,RBM47
934	KLF16	0.2918	ARCHS4 Coexpression,0.2918	SPI1
935	PLAG1	0.2918	GTEx Coexpression,0.2918	TMEM119
936	MYT1	0.2924	ARCHS4 Coexpression,0.2924	NEFM
937	ZNF174	0.2925	GTEx Coexpression,0.2925	TLR9
938	SOX15	0.2931	GTEx Coexpression,0.2931	GNA15
939	ZNF544	0.2936	ARCHS4 Coexpression,0.2936	GRN
940	NEUROD6	0.2942	Enrichr Queries,0.2942	NEFL,NEFM
941	SP6	0.2942	ARCHS4 Coexpression,0.2942	P2RY6
942	NPAS4	0.2949	Enrichr Queries,0.2949	NEFM,NEFH
943	THAP12	0.2955	ARCHS4 Coexpression,0.2955	IKZF1
944	ESR2	0.2956	Enrichr Queries,0.2956	MAFB,IRF8
945	GRHL3	0.2962	GTEx Coexpression,0.2962	GNA15
946	ZNF584	0.2963	ReMap ChIP-seq,0.2963	CX3CR1,UNC93B1,LY86,LAPTM5,RHOH,HCLS1,LCP2,SLC2A5,PIK3CG
947	HSF2	0.2967	ARCHS4 Coexpression,0.2967	GRN
948	OVOL1	0.2968	GTEx Coexpression,0.2968	GNA15
949	TCF4	0.297	Enrichr Queries,0.297	MAFB,IRF8
950	ZNF664	0.2973	ARCHS4 Coexpression,0.2973	GOLM1
951	ZBTB4	0.2977	Enrichr Queries,0.2977	GRN,MAFB
952	DMRT3	0.2979	ARCHS4 Coexpression,0.2979	GOLM1
953	ZNF282	0.2981	GTEx Coexpression,0.2981	PYCARD
954	BARX2	0.2993	GTEx Coexpression,0.2993	GNA15
955	ZNF639	0.2997	ReMap ChIP-seq,0.2997	CCDC88B,CD84,SPI1,TIFAB,SELPLG,SLC11A1,LAPTM5,TMEM173,FERMT3
956	ATF7	0.2998	ARCHS4 Coexpression,0.2998	CAPN3
957	AHCTF1	0.3004	ARCHS4 Coexpression,0.3004	PLCG2
958	ZNF778	0.3006	GTEx Coexpression,0.3006
959	ZNF446	0.3006	Enrichr Queries,0.3006	CCDC88B,RBM47
960	ZNF175	0.3012	GTEx Coexpression,0.3012
961	NKX21	0.3022	ARCHS4 Coexpression,0.3022	CTSH
962	ELF2	0.3028	ARCHS4 Coexpression,0.3028	DOCK8
963	MXD4	0.303	GTEx Coexpression,0.303
964	ZNF23	0.3034	ARCHS4 Coexpression,0.3034	BIN2
965	AEBP1	0.3041	ARCHS4 Coexpression,0.3041	TMEM119
966	SOX4	0.3048	Enrichr Queries,0.3048	GRN,MAFB
967	ELK1	0.3051	ENCODE ChIP-seq,0.3051	SELPLG,LY86,POU2F2,CYTH4,BIN2,EPSTI1,BLNK,IL21R,IRF8,CD37,TLR7,DOCK2,CTSC,FERMT3
968	ZNF808	0.3053	ARCHS4 Coexpression,0.3053	DOCK8
969	TSHZ1	0.3055	GTEx Coexpression,0.3055
970	TBX5	0.3056	Enrichr Queries,0.3056	MAFB,IRF8
971	SP4	0.3059	ARCHS4 Coexpression,0.3059	GRN
972	HOXC13	0.3062	GTEx Coexpression,0.3062
973	FAM170A	0.3071	ARCHS4 Coexpression,0.3071	HPGDS
974	HES5	0.3084	Enrichr Queries,0.3084	MAFB,IRF8
975	MESP2	0.3086	GTEx Coexpression,0.3086
976	ZNF354B	0.309	ARCHS4 Coexpression,0.309	PLCG2
977	ESR1	0.3098	ReMap ChIP-seq,0.3098	ABCC3,P2RY6,UNC93B1,CD180,ITGB2,TLR9,RHOH,RASAL3,HK2
978	SMAD3	0.3099	GTEx Coexpression,0.3099
979	OSR2	0.3102	ARCHS4 Coexpression,0.3102	TMEM119
980	ZIC2	0.3105	GTEx Coexpression,0.3105
981	ZSCAN2	0.3105	Enrichr Queries,0.3105	MAFB,CTSC
982	SETDB1	0.311	Literature ChIP-seq,0.311	GRN,GOLM1,NFAM1,GCNT1,GPR84,MLXIPL,GNA15,P2RY6,MAFB,SLCO2B1,NEFM,PTPN6,TNFAIP8L2
983	ZNF256	0.3113	Enrichr Queries,0.3113	MAFB,EPSTI1
984	HMG20A	0.3118	GTEx Coexpression,0.3118
985	DLX2	0.312	Enrichr Queries,0.312	MAFB,NEFL
986	ASH1L	0.312	ARCHS4 Coexpression,0.312	PLCG2
987	SMAD4	0.3127	ARCHS4 Coexpression,0.3127	PLCG2
988	SOHLH2	0.3127	Enrichr Queries,0.3127	INPP5D,NEFH
989	ZNF165	0.3133	ARCHS4 Coexpression,0.3133	RBM47
990	DLX3	0.3139	ARCHS4 Coexpression,0.3139	P2RY6
991	ZFP30	0.3141	Enrichr Queries,0.3141	MAFB,CTSC
992	ZNF347	0.3143	GTEx Coexpression,0.3143
993	RAX	0.3149	GTEx Coexpression,0.3149
994	KLF5	0.3151	ARCHS4 Coexpression,0.3151	RBM47
995	ANHX	0.3155	GTEx Coexpression,0.3155
996	ZNF286B	0.3161	GTEx Coexpression,0.3161
997	HOXA11	0.3162	Enrichr Queries,0.3162	MAFB,IRF8
998	ZNF597	0.3167	GTEx Coexpression,0.3167
999	ZNF354C	0.317	Enrichr Queries,0.317	MAFB,NEFL
1000	DMRT2	0.317	ARCHS4 Coexpression,0.317	CAPN3
1001	SALL4	0.3171	Literature ChIP-seq,0.3171	FCER1G,SLC7A7,DOCK8,GCNT1,NEFL,TNFRSF1B,HK2
1002	FOXN4	0.3177	Enrichr Queries,0.3177	MLXIPL,MAFB
1003	RFX2	0.3184	Enrichr Queries,0.3184	MAFB,LAPTM5
1004	ZNF75A	0.3194	ARCHS4 Coexpression,0.3194	PLCG2
1005	ZNF236	0.32	ARCHS4 Coexpression,0.32	PLCG2
1006	BRF2	0.3205	GTEx Coexpression,0.3205
1007	ISX	0.3211	GTEx Coexpression,0.3211
1008	RFX3	0.3217	GTEx Coexpression,0.3217
1009	ZFP3	0.3219	ARCHS4 Coexpression,0.3219	CAPN3
1010	YBX2	0.3219	Enrichr Queries,0.3219	MLXIPL,MAFB
1011	ZNF714	0.3223	GTEx Coexpression,0.3223
1012	ZFP42	0.3226	Enrichr Queries,0.3226	RBM47,NEFL
1013	ZNF543	0.323	GTEx Coexpression,0.323
1014	ZSCAN30	0.3236	GTEx Coexpression,0.3236
1015	CPEB1	0.3237	ARCHS4 Coexpression,0.3237	NEFH
1016	FOXL1	0.3248	Enrichr Queries,0.3248	MAFB,IRF8
1017	ZNF598	0.3248	GTEx Coexpression,0.3248
1018	ZFP69	0.3249	ARCHS4 Coexpression,0.3249	UNC93B1
1019	ZNF415	0.3255	GTEx Coexpression,0.3255
1020	XBP1	0.3255	Enrichr Queries,0.3255	GRN,CTSC
1021	ZBTB16	0.3256	ARCHS4 Coexpression,0.3256	CAPN3
1022	ZNF669	0.3273	GTEx Coexpression,0.3273
1023	ZNF518B	0.3276	Enrichr Queries,0.3276	RBM47,MAFB
1024	ATOH1	0.3286	ARCHS4 Coexpression,0.3286	TMEM119
1025	ZNF813	0.3292	GTEx Coexpression,0.3292
1026	ZBTB42	0.3304	GTEx Coexpression,0.3304
1027	SOX13	0.3305	ARCHS4 Coexpression,0.3305	DOCK2
1028	CBLL2	0.3305	Enrichr Queries,0.3305	CSF1R,CD180
1029	TFAP2A	0.3311	GTEx Coexpression,0.3311
1030	HSF4	0.3319	Enrichr Queries,0.3319	MLXIPL,MAFB
1031	ZNF273	0.3329	GTEx Coexpression,0.3329
1032	ZFHX2	0.3329	ARCHS4 Coexpression,0.3329	POU2F2
1033	ZNF804A	0.3342	ARCHS4 Coexpression,0.3342	NEFL
1034	ZNF41	0.3348	ARCHS4 Coexpression,0.3348	APBB1IP
1035	SALL2	0.3348	GTEx Coexpression,0.3348
1036	ZNF215	0.3355	Enrichr Queries,0.3355	EPSTI1,CTSC
1037	SCMH1	0.336	ARCHS4 Coexpression,0.336	CD53
1038	UBP1	0.336	GTEx Coexpression,0.336
1039	ASCL5	0.3367	GTEx Coexpression,0.3367
1040	ZNF154	0.3383	Enrichr Queries,0.3383	IRF8,TNFRSF1B
1041	ZNF385D	0.3385	GTEx Coexpression,0.3385
1042	ATF2	0.339	ENCODE ChIP-seq,0.339	CD86,SASH3,SPI1,GNGT2,SELPLG,IL10RA,PLEK,CSF2RB,IFI30,SLC2A5
1043	ZNF774	0.339	Enrichr Queries,0.339	ABCC3,MAFB
1044	ZNF417	0.3398	GTEx Coexpression,0.3398
1045	ZNF521	0.3409	ARCHS4 Coexpression,0.3409	RBM47
1046	POU2F3	0.3416	GTEx Coexpression,0.3416
1047	GPBP1	0.3423	GTEx Coexpression,0.3423
1048	HMG20B	0.3426	Enrichr Queries,0.3426	GRN,GNA15
1049	SNAPC2	0.3428	ARCHS4 Coexpression,0.3428	GRN
1050	ZNF704	0.3429	GTEx Coexpression,0.3429
1051	SEBOX	0.3433	Enrichr Queries,0.3433	MLXIPL,MAFB
1052	ZNF157	0.3435	GTEx Coexpression,0.3435
1053	ZNF70	0.344	Enrichr Queries,0.344	MAFB,ITGB2
1054	HOMEZ	0.3447	Enrichr Queries,0.3447	MAFB,GCNT1
1055	ZNF566	0.3454	GTEx Coexpression,0.3454
1056	FOXO3	0.3458	ARCHS4 Coexpression,0.3458	LYN
1057	ZNF805	0.3464	ARCHS4 Coexpression,0.3464	PLCG2
1058	CASZ1	0.3471	ARCHS4 Coexpression,0.3471	RBM47
1059	PIN1	0.3472	GTEx Coexpression,0.3472
1060	ZNF263	0.3475	ENCODE ChIP-seq,0.3475	PYCARD,SPI1,DOCK8,ITGB2,TMEM119,VAV1
1061	ZSCAN21	0.3479	GTEx Coexpression,0.3479
1062	TIGD6	0.3483	Enrichr Queries,0.3483	RBM47,ITGB2
1063	HSFX1	0.3485	GTEx Coexpression,0.3485
1064	PRDM4	0.3497	GTEx Coexpression,0.3497
1065	SMYD3	0.3503	GTEx Coexpression,0.3503
1066	TFDP3	0.3504	Enrichr Queries,0.3504	MAFB,IRF8
1067	ZNF132	0.3519	Enrichr Queries,0.3519	MAFB,NEFH
1068	ZNF510	0.3526	ARCHS4 Coexpression,0.3526	PLCG2
1069	ZSCAN4	0.3528	GTEx Coexpression,0.3528
1070	ZNF785	0.3535	GTEx Coexpression,0.3535
1071	GTF2IRD2	0.3547	Enrichr Queries,0.3547	MAFB,NCF1
1072	THAP8	0.3554	Enrichr Queries,0.3554	GRN,MAFB
1073	ZNF790	0.3559	GTEx Coexpression,0.3559
1074	ZNF773	0.3566	GTEx Coexpression,0.3566
1075	ZNF846	0.3572	GTEx Coexpression,0.3572
1076	ZFP37	0.3578	GTEx Coexpression,0.3578
1077	FOXJ3	0.3581	ARCHS4 Coexpression,0.3581	IKZF1
1078	ZNF134	0.3591	GTEx Coexpression,0.3591
1079	LCORL	0.3597	GTEx Coexpression,0.3597
1080	ZNF837	0.36	ARCHS4 Coexpression,0.36	RASAL3
1081	ZNF19	0.3603	GTEx Coexpression,0.3603
1082	TGIF2LY	0.3604	Enrichr Queries,0.3604	MAFB
1083	FOXE3	0.3611	Enrichr Queries,0.3611	MAFB
1084	NFX1	0.3615	GTEx Coexpression,0.3615
1085	ZFHX3	0.3618	ARCHS4 Coexpression,0.3618	PLCG2
1086	ZKSCAN3	0.3622	GTEx Coexpression,0.3622
1087	BARX1	0.3625	Enrichr Queries,0.3625	MAFB
1088	EVX2	0.3632	Enrichr Queries,0.3632	MAFB
1089	ZNF540	0.3634	GTEx Coexpression,0.3634
1090	PKNOX1	0.3636	ReMap ChIP-seq,0.3636	LYN,CCDC88B,SELPLG,IL10RA,SCN9A,LAPTM5,GPR84,CD68
1091	HMX1	0.364	Enrichr Queries,0.364	MAFB
1092	ZNF304	0.3647	GTEx Coexpression,0.3647
1093	HOXC12	0.3647	Enrichr Queries,0.3647	MAFB
1094	IRX4	0.3653	GTEx Coexpression,0.3653
1095	GSX2	0.3654	Enrichr Queries,0.3654	MAFB
1096	ZNF432	0.3659	GTEx Coexpression,0.3659
1097	RBAK	0.3671	GTEx Coexpression,0.3671
1098	ZNF875	0.3673	ARCHS4 Coexpression,0.3673	ABI3
1099	HOXD12	0.3675	Enrichr Queries,0.3675	MAFB
1100	ZNF585B	0.3679	ARCHS4 Coexpression,0.3679	RBM47
1101	HELT	0.3682	Enrichr Queries,0.3682	MAFB
1102	SREBF2	0.3684	GTEx Coexpression,0.3684
1103	EBF2	0.3692	ARCHS4 Coexpression,0.3692	NEFM
1104	FOXI3	0.3696	GTEx Coexpression,0.3696
1105	HMGN3	0.3704	ReMap ChIP-seq,0.3704	CCDC88B,MLXIPL,GRN,SLC11A1,PTPN6,IFI30,LTC4S,FERMT3
1106	CENPA	0.3709	GTEx Coexpression,0.3709
1107	SOX2	0.3716	ARCHS4 Coexpression,0.3716	GOLM1
1108	FOXP2	0.372	Literature ChIP-seq,0.372	CD53,P2RY13,ABI3,DOCK8,EPSTI1,TLR9,HAVCR2
1109	POU6F1	0.3727	GTEx Coexpression,0.3727
1110	ZNF682	0.3732	Enrichr Queries,0.3732	RBM47
1111	SKOR1	0.3735	ARCHS4 Coexpression,0.3735	NEFM
1112	SNAPC4	0.3737	ReMap ChIP-seq,0.3737	PARVG,GOLM1,INPP5D,TLR9,PTPN6,SLC15A3,LTC4S,VAV1
1113	ZNF786	0.3739	Enrichr Queries,0.3739	MAFB
1114	NKX32	0.374	GTEx Coexpression,0.374
1115	ZNF804B	0.3746	GTEx Coexpression,0.3746
1116	FERD3L	0.3746	Enrichr Queries,0.3746	MAFB
1117	HOXC11	0.3752	GTEx Coexpression,0.3752
1118	ZNF385B	0.3753	ARCHS4 Coexpression,0.3753	CTSH
1119	NME2	0.3771	ReMap ChIP-seq,0.3771	C1QB,CX3CR1,MAFB,SCN9A,PIK3AP1,FERMT3,TLR2,C1QC
1120	ZNF688	0.3775	Enrichr Queries,0.3775	IRF8
1121	ZNF99	0.3777	GTEx Coexpression,0.3777
1122	ALX3	0.3782	Enrichr Queries,0.3782	MAFB
1123	VEZF1	0.379	ARCHS4 Coexpression,0.379	PYCARD
1124	FOXK1	0.3796	ARCHS4 Coexpression,0.3796	PLCG2
1125	GATAD2A	0.3802	ARCHS4 Coexpression,0.3802
1126	ZFY	0.3803	Enrichr Queries,0.3803	EPSTI1
1127	ZNF565	0.3808	GTEx Coexpression,0.3808
1128	SAFB	0.3808	ARCHS4 Coexpression,0.3808
1129	HOXD9	0.3814	ARCHS4 Coexpression,0.3814
1130	ZNF620	0.3815	GTEx Coexpression,0.3815
1131	ZNF114	0.3821	GTEx Coexpression,0.3821
1132	TBX20	0.3825	Enrichr Queries,0.3825	MAFB
1133	CENPS	0.3827	GTEx Coexpression,0.3827
1134	OTX1	0.3832	Enrichr Queries,0.3832	MAFB
1135	ZNF776	0.3833	ARCHS4 Coexpression,0.3833
1136	ZNF324B	0.3833	GTEx Coexpression,0.3833
1137	ETV4	0.3845	ARCHS4 Coexpression,0.3845
1138	ZBTB38	0.3851	ARCHS4 Coexpression,0.3851
1139	PURA	0.3857	ARCHS4 Coexpression,0.3857
1140	ZNF667	0.386	Enrichr Queries,0.386	MAFB
1141	E2F4	0.3864	ARCHS4 Coexpression,0.3864
1142	TIGD7	0.3868	Enrichr Queries,0.3868	MAFB
1143	SOX12	0.387	ARCHS4 Coexpression,0.387
1144	ZIK1	0.3871	GTEx Coexpression,0.3871
1145	ESX1	0.3875	Enrichr Queries,0.3875	MAFB
1146	CSRNP2	0.3876	ARCHS4 Coexpression,0.3876
1147	FOXP1	0.3877	GTEx Coexpression,0.3877
1148	ZNF579	0.3882	Enrichr Queries,0.3882	GRN
1149	ZNF703	0.3882	ARCHS4 Coexpression,0.3882
1150	THYN1	0.3895	GTEx Coexpression,0.3895
1151	ZNF208	0.39	ARCHS4 Coexpression,0.39
1152	ESRRB	0.3908	GTEx Coexpression,0.3908
1153	ZNF2	0.3913	ARCHS4 Coexpression,0.3913
1154	ARID5B	0.3914	GTEx Coexpression,0.3914
1155	ASCL4	0.3917	Enrichr Queries,0.3917	MAFB
1156	NFAT5	0.3925	ARCHS4 Coexpression,0.3925
1157	ZNF26	0.3927	GTEx Coexpression,0.3927
1158	ZNF497	0.3931	ARCHS4 Coexpression,0.3931
1159	CAMTA2	0.3939	GTEx Coexpression,0.3939
1160	ZNF248	0.3943	ARCHS4 Coexpression,0.3943
1161	ZNF777	0.3945	GTEx Coexpression,0.3945
1162	HSFY2	0.395	ARCHS4 Coexpression,0.395
1163	ZNF781	0.3958	GTEx Coexpression,0.3958
1164	ZBTB12	0.3962	ARCHS4 Coexpression,0.3962
1165	PAX2	0.3967	Enrichr Queries,0.3967	MAFB
1166	ZNF219	0.3968	ARCHS4 Coexpression,0.3968
1167	BHLHA15	0.3974	ARCHS4 Coexpression,0.3974
1168	ZNF43	0.3974	Enrichr Queries,0.3974	GCNT1
1169	ZNF285	0.3976	GTEx Coexpression,0.3976
1170	ZNF385C	0.3989	GTEx Coexpression,0.3989
1171	ZNF45	0.3993	ARCHS4 Coexpression,0.3993
1172	ZNF420	0.3996	Enrichr Queries,0.3996	MAFB
1173	ZNF79	0.3999	ARCHS4 Coexpression,0.3999
1174	ZNF7	0.4007	GTEx Coexpression,0.4007
1175	EMX2	0.4011	ARCHS4 Coexpression,0.4011
1176	ZNF609	0.4036	ARCHS4 Coexpression,0.4036
1177	LIN28A	0.4042	ARCHS4 Coexpression,0.4042
1178	MEOX2	0.4046	Enrichr Queries,0.4046	MAFB
1179	ZFP62	0.4057	GTEx Coexpression,0.4057
1180	ZNF677	0.406	ARCHS4 Coexpression,0.406
1181	EMX1	0.4067	Enrichr Queries,0.4067	MAFB
1182	ZNF439	0.4074	Enrichr Queries,0.4074	EPSTI1
1183	ZNF146	0.4085	ARCHS4 Coexpression,0.4085
1184	ZNF493	0.4088	GTEx Coexpression,0.4088
1185	BAZ2A	0.4091	ARCHS4 Coexpression,0.4091
1186	ZNF732	0.4095	GTEx Coexpression,0.4095
1187	TFAP2D	0.4095	Enrichr Queries,0.4095	MAFB
1188	THAP7	0.4101	GTEx Coexpression,0.4101
1189	HOXD8	0.4103	Enrichr Queries,0.4103	MAFB
1190	PKNOX2	0.4117	Enrichr Queries,0.4117	MAFB
1191	ZSCAN1	0.4134	ARCHS4 Coexpression,0.4134
1192	CHCHD3	0.4138	GTEx Coexpression,0.4138
1193	ATF4	0.414	ARCHS4 Coexpression,0.414
1194	ZNF558	0.4144	GTEx Coexpression,0.4144
1195	CENPB	0.4145	Enrichr Queries,0.4145	GRN
1196	ZMAT1	0.4146	ARCHS4 Coexpression,0.4146
1197	DMTF1	0.4152	ARCHS4 Coexpression,0.4152
1198	ZNF730	0.4157	GTEx Coexpression,0.4157
1199	TBX22	0.4158	ARCHS4 Coexpression,0.4158
1200	PREB	0.4165	ARCHS4 Coexpression,0.4165
1201	THRB	0.4167	Enrichr Queries,0.4167	MAFB
1202	ZNF626	0.4174	Enrichr Queries,0.4174	RBM47
1203	ZIM3	0.4175	GTEx Coexpression,0.4175
1204	ZNF461	0.4183	ARCHS4 Coexpression,0.4183
1205	CREBZF	0.4188	GTEx Coexpression,0.4188
1206	ZNF624	0.4188	Enrichr Queries,0.4188	MAFB
1207	L3MBTL1	0.42	GTEx Coexpression,0.42
1208	ZNF616	0.4202	Enrichr Queries,0.4202	RBM47
1209	PA2G4	0.4207	GTEx Coexpression,0.4207
1210	ZNF414	0.4214	ARCHS4 Coexpression,0.4214
1211	SRCAP	0.422	ARCHS4 Coexpression,0.422
1212	ZNF549	0.4225	GTEx Coexpression,0.4225
1213	DEAF1	0.4238	GTEx Coexpression,0.4238
1214	LMX1B	0.4238	Enrichr Queries,0.4238	MAFB
1215	ZNF202	0.4238	ARCHS4 Coexpression,0.4238
1216	RHOXF1	0.4244	GTEx Coexpression,0.4244
1217	ZNF845	0.4245	Enrichr Queries,0.4245	RBM47
1218	FOXM1	0.4251	ARCHS4 Coexpression,0.4251
1219	TBX18	0.4252	Enrichr Queries,0.4252	MAFB
1220	FOXJ1	0.4256	GTEx Coexpression,0.4256
1221	ZNF705E	0.4269	GTEx Coexpression,0.4269
1222	DUX4	0.4269	ARCHS4 Coexpression,0.4269
1223	HES6	0.4274	Enrichr Queries,0.4274	MAFB
1224	ZNF705B	0.4275	ARCHS4 Coexpression,0.4275
1225	ZNF20	0.4287	ARCHS4 Coexpression,0.4287
1226	ZNF610	0.4294	GTEx Coexpression,0.4294
1227	ZNF177	0.4295	Enrichr Queries,0.4295	MAFB
1228	TFDP1	0.43	ARCHS4 Coexpression,0.43
1229	HOXB3	0.4302	Enrichr Queries,0.4302	MAFB
1230	ZNF585A	0.4306	GTEx Coexpression,0.4306
1231	HOXC5	0.4309	Enrichr Queries,0.4309	MAFB
1232	ZNF160	0.4312	ARCHS4 Coexpression,0.4312
1233	CSRNP3	0.4312	GTEx Coexpression,0.4312
1234	ZNF22	0.4316	Enrichr Queries,0.4316	CTSC
1235	PBX3	0.4322	ENCODE ChIP-seq,0.4322	SELPLG,NCF1,IL10RA,IL21R,IRF8,NCKAP1L,CD68
1236	ZNF483	0.4331	GTEx Coexpression,0.4331
1237	ZNF500	0.4337	GTEx Coexpression,0.4337
1238	ZNF16	0.435	GTEx Coexpression,0.435
1239	ZFPM2	0.4368	GTEx Coexpression,0.4368
1240	ZSCAN5B	0.4381	GTEx Coexpression,0.4381
1241	POU5F1B	0.4398	ARCHS4 Coexpression,0.4398
1242	ZNF652	0.44	GTEx Coexpression,0.44
1243	ZNF133	0.4404	ARCHS4 Coexpression,0.4404
1244	TEF	0.4412	GTEx Coexpression,0.4412
1245	ZNF382	0.4423	Enrichr Queries,0.4423	MAFB
1246	JRK	0.4429	ARCHS4 Coexpression,0.4429
1247	ZNF534	0.4435	ARCHS4 Coexpression,0.4435
1248	ZNF674	0.4443	GTEx Coexpression,0.4443
1249	ARNT2	0.4444	Enrichr Queries,0.4444	MAFB
1250	ZBED5	0.4447	ARCHS4 Coexpression,0.4447
1251	ZNF25	0.4452	Enrichr Queries,0.4452	MAFB
1252	ZBTB39	0.4453	ARCHS4 Coexpression,0.4453
1253	ZBTB6	0.4466	ARCHS4 Coexpression,0.4466
1254	SPZ1	0.4472	ARCHS4 Coexpression,0.4472
1255	LHX6	0.4473	Enrichr Queries,0.4473	MAFB
1256	CDC5L	0.4474	GTEx Coexpression,0.4474
1257	MYSM1	0.448	GTEx Coexpression,0.448
1258	FOXD4L4	0.4484	ARCHS4 Coexpression,0.4484
1259	NR2C2	0.4493	GTEx Coexpression,0.4493
1260	PURB	0.4496	ARCHS4 Coexpression,0.4496
1261	ZNF224	0.4499	GTEx Coexpression,0.4499
1262	NFIX	0.4509	Enrichr Queries,0.4509	MAFB
1263	ZNF337	0.4518	GTEx Coexpression,0.4518
1264	MYT1L	0.4527	ARCHS4 Coexpression,0.4527
1265	ZFP82	0.4537	Enrichr Queries,0.4537	MAFB
1266	ZNF491	0.4543	GTEx Coexpression,0.4543
1267	REXO4	0.4545	ARCHS4 Coexpression,0.4545
1268	DR1	0.4549	GTEx Coexpression,0.4549
1269	DPF1	0.4555	GTEx Coexpression,0.4555
1270	EEA1	0.4561	GTEx Coexpression,0.4561
1271	ZNF596	0.4568	GTEx Coexpression,0.4568
1272	TP73	0.4576	ARCHS4 Coexpression,0.4576
1273	ZNF554	0.458	GTEx Coexpression,0.458
1274	ZNF708	0.4586	GTEx Coexpression,0.4586
1275	PGR	0.4587	Enrichr Queries,0.4587	MAFB
1276	ZNF821	0.4601	ARCHS4 Coexpression,0.4601
1277	HOXD10	0.4601	Enrichr Queries,0.4601	MAFB
1278	CENPX	0.4605	GTEx Coexpression,0.4605
1279	BNC1	0.4608	Enrichr Queries,0.4608	MAFB
1280	ZNF419	0.4623	Enrichr Queries,0.4623	MAFB
1281	AHDC1	0.463	GTEx Coexpression,0.463
1282	CPXCR1	0.4631	ARCHS4 Coexpression,0.4631
1283	DACH2	0.4644	ARCHS4 Coexpression,0.4644
1284	NR1D2	0.4644	Enrichr Queries,0.4644	MAFB
1285	ZNF653	0.4648	GTEx Coexpression,0.4648
1286	ZFHX4	0.4651	Enrichr Queries,0.4651	MAFB
1287	ZNF888	0.4655	GTEx Coexpression,0.4655
1288	TEAD2	0.4661	GTEx Coexpression,0.4661
1289	GATA3	0.4665	Enrichr Queries,0.4665	MAFB
1290	NR1D1	0.4679	Enrichr Queries,0.4679	MAFB
1291	ATF1	0.468	ReMap ChIP-seq,0.468	CCDC88B,LAPTM5,RHOH,PTPN6,GPR84,IFI30,CD68
1292	ZNF117	0.4681	ARCHS4 Coexpression,0.4681
1293	SHOX	0.4694	Enrichr Queries,0.4694	MAFB
1294	ZFX	0.4698	GTEx Coexpression,0.4698
1295	ADNP2	0.4705	ARCHS4 Coexpression,0.4705
1296	ZBTB20	0.4708	Enrichr Queries,0.4708	MAFB
1297	ZNF37A	0.4711	GTEx Coexpression,0.4711
1298	FAM200B	0.4711	ARCHS4 Coexpression,0.4711
1299	FOXF2	0.4715	Enrichr Queries,0.4715	MAFB
1300	ZNF707	0.4724	ARCHS4 Coexpression,0.4724
1301	ZNF766	0.4736	GTEx Coexpression,0.4736
1302	ZFP91	0.4736	ARCHS4 Coexpression,0.4736
1303	NR2F1	0.4736	Enrichr Queries,0.4736	MAFB
1304	NKX28	0.4748	GTEx Coexpression,0.4748
1305	ZNF699	0.4758	Enrichr Queries,0.4758	MAFB
1306	ZNF649	0.4765	Enrichr Queries,0.4765	RBM47
1307	DRAP1	0.4767	ARCHS4 Coexpression,0.4767
1308	ZNF471	0.4767	GTEx Coexpression,0.4767
1309	ZNF503	0.4772	Enrichr Queries,0.4772	MAFB
1310	ZSCAN20	0.4773	ARCHS4 Coexpression,0.4773
1311	CIC	0.4773	GTEx Coexpression,0.4773
1312	ZNF136	0.4779	ARCHS4 Coexpression,0.4779
1313	ZNF511	0.4779	GTEx Coexpression,0.4779
1314	ZBTB47	0.4779	Enrichr Queries,0.4779	TNFRSF1B
1315	ZNF121	0.4785	GTEx Coexpression,0.4785
1316	IRX5	0.4792	GTEx Coexpression,0.4792
1317	XPA	0.4816	ARCHS4 Coexpression,0.4816
1318	SKOR2	0.4823	GTEx Coexpression,0.4823
1319	ZNF619	0.4829	GTEx Coexpression,0.4829
1320	KCMF1	0.4834	ARCHS4 Coexpression,0.4834
1321	ZNF329	0.4835	GTEx Coexpression,0.4835
1322	CUX2	0.484	ARCHS4 Coexpression,0.484
1323	ZNF365	0.4846	ARCHS4 Coexpression,0.4846
1324	ZNF425	0.4854	GTEx Coexpression,0.4854
1325	ATOH8	0.4865	Enrichr Queries,0.4865	MAFB
1326	CEBPZ	0.4871	ARCHS4 Coexpression,0.4871
1327	NR2C1	0.4885	GTEx Coexpression,0.4885
1328	ZNF735	0.4891	GTEx Coexpression,0.4891
1329	ZNF98	0.4897	GTEx Coexpression,0.4897
1330	SIX5	0.4915	Enrichr Queries,0.4915	MAFB
1331	ZNF284	0.4922	GTEx Coexpression,0.4922
1332	NFIA	0.4929	Enrichr Queries,0.4929	MAFB
1333	GTF2I	0.4932	ARCHS4 Coexpression,0.4932
1334	GLYR1	0.4935	GTEx Coexpression,0.4935
1335	ZFPM1	0.4947	GTEx Coexpression,0.4947
1336	FOXC2	0.495	Enrichr Queries,0.495	MAFB
1337	ZNF689	0.4963	ARCHS4 Coexpression,0.4963
1338	FOXN1	0.4964	Enrichr Queries,0.4964	MAFB
1339	FBXL19	0.4966	GTEx Coexpression,0.4966
1340	ZNF547	0.4991	GTEx Coexpression,0.4991
1341	ZBTB41	0.4997	GTEx Coexpression,0.4997
1342	ZNF484	0.5003	GTEx Coexpression,0.5003
1343	ZNF324	0.5009	GTEx Coexpression,0.5009
1344	ZNF567	0.5018	ARCHS4 Coexpression,0.5018
1345	SON	0.5025	ARCHS4 Coexpression,0.5025
1346	NKRF	0.5028	GTEx Coexpression,0.5028
1347	ZNF358	0.5028	Enrichr Queries,0.5028	GRN
1348	PATZ1	0.5037	ARCHS4 Coexpression,0.5037
1349	THAP1	0.5043	Enrichr Queries,0.5043	MAFB
1350	ZNF713	0.5047	GTEx Coexpression,0.5047
1351	ZNF180	0.505	Enrichr Queries,0.505	MAFB
1352	NANOGNB	0.5055	ARCHS4 Coexpression,0.5055
1353	DNMT1	0.5074	ARCHS4 Coexpression,0.5074
1354	ZNF181	0.5084	GTEx Coexpression,0.5084
1355	TSHZ2	0.5085	Enrichr Queries,0.5085	MAFB
1356	ZNF195	0.5096	GTEx Coexpression,0.5096
1357	FOXC1	0.5098	ARCHS4 Coexpression,0.5098
1358	ZNF30	0.5109	GTEx Coexpression,0.5109
1359	ZNF514	0.5111	ARCHS4 Coexpression,0.5111
1360	ZBTB18	0.5121	GTEx Coexpression,0.5121
1361	ZNF445	0.5128	GTEx Coexpression,0.5128
1362	ZNF706	0.514	GTEx Coexpression,0.514
1363	ZNF574	0.5141	ARCHS4 Coexpression,0.5141
1364	ZNF570	0.5146	GTEx Coexpression,0.5146
1365	REPIN1	0.515	Enrichr Queries,0.515	GRN
1366	IRX3	0.5152	GTEx Coexpression,0.5152
1367	PURG	0.5159	GTEx Coexpression,0.5159
1368	CXXC5	0.5171	GTEx Coexpression,0.5171
1369	ZFP14	0.5196	GTEx Coexpression,0.5196
1370	SETBP1	0.5203	ARCHS4 Coexpression,0.5203
1371	ZSCAN22	0.5207	Enrichr Queries,0.5207	MAFB
1372	ZNF823	0.5208	GTEx Coexpression,0.5208
1373	RBSN	0.5209	ARCHS4 Coexpression,0.5209
1374	KLF9	0.5215	GTEx Coexpression,0.5215
1375	ZNF789	0.5228	Enrichr Queries,0.5228	RBM47
1376	NKX24	0.5233	ARCHS4 Coexpression,0.5233
1377	TERB1	0.524	GTEx Coexpression,0.524
1378	TET1	0.5244	Literature ChIP-seq,0.5244	LYN,C1QB,UNC93B1,GOLM1,ABI3,PLCG2,RHOH,NEFM,PIK3AP1,AIF1
1379	ZNF844	0.5246	GTEx Coexpression,0.5246
1380	MAFF	0.5253	ReMap ChIP-seq,0.5253	CCDC88B,ABCC3,SLC7A7,UNC93B1,PTPN6,CD68,FERMT3
1381	ZNF629	0.5258	ARCHS4 Coexpression,0.5258
1382	ZNF770	0.5258	GTEx Coexpression,0.5258
1383	ZSCAN18	0.5264	GTEx Coexpression,0.5264
1384	MECP2	0.5289	GTEx Coexpression,0.5289
1385	ZBTB9	0.5292	Enrichr Queries,0.5292	MAFB
1386	ZNF599	0.5301	ARCHS4 Coexpression,0.5301
1387	ZSCAN29	0.5302	GTEx Coexpression,0.5302
1388	ZNF563	0.5306	Enrichr Queries,0.5306	EPSTI1
1389	ZNF788P	0.5308	GTEx Coexpression,0.5308
1390	MSX1	0.5313	Enrichr Queries,0.5313	MAFB
1391	ZNF576	0.5319	ARCHS4 Coexpression,0.5319
1392	ZNF333	0.532	GTEx Coexpression,0.532
1393	ZNF254	0.5321	Enrichr Queries,0.5321	MAFB
1394	ZNF835	0.5328	Enrichr Queries,0.5328	NEFH
1395	ZNF623	0.5332	ARCHS4 Coexpression,0.5332
1396	YY1	0.5339	ENCODE ChIP-seq,0.5339	SELPLG,UNC93B1,INPP5D,PLEK,IRF8,NCKAP1L,LCP2,PIK3AP1,CTSC
1397	ZNF852	0.5339	GTEx Coexpression,0.5339
1398	ZNF527	0.5345	GTEx Coexpression,0.5345
1399	JRKL	0.535	ARCHS4 Coexpression,0.535
1400	ZNF221	0.5356	Enrichr Queries,0.5356	EPSTI1
1401	ZNF48	0.5356	ARCHS4 Coexpression,0.5356
1402	ZNF367	0.5358	GTEx Coexpression,0.5358
1403	MSX2	0.5362	ARCHS4 Coexpression,0.5362
1404	ZNF441	0.5369	ARCHS4 Coexpression,0.5369
1405	ZNF492	0.5376	GTEx Coexpression,0.5376
1406	ZNF83	0.5387	ReMap ChIP-seq,0.5387	CD84,SELPLG,LAPTM5,IFI30,LTC4S,AIF1
1407	ZIM2	0.5393	ARCHS4 Coexpression,0.5393
1408	ZNF660	0.5399	Enrichr Queries,0.5399	MAFB
1409	ZNF705G	0.5418	ARCHS4 Coexpression,0.5418
1410	ZNF250	0.542	Enrichr Queries,0.542	MAFB
1411	ZNF189	0.5424	ARCHS4 Coexpression,0.5424
1412	ZNF141	0.5426	GTEx Coexpression,0.5426
1413	SOX5	0.5427	Enrichr Queries,0.5427	MAFB
1414	ZNF891	0.5432	GTEx Coexpression,0.5432
1415	SNAPC5	0.5436	ARCHS4 Coexpression,0.5436
1416	DBX2	0.5442	Enrichr Queries,0.5442	MAFB
1417	SGSM2	0.5464	GTEx Coexpression,0.5464
1418	ZNF559	0.5467	ARCHS4 Coexpression,0.5467
1419	SRF	0.5473	ARCHS4 Coexpression,0.5473
1420	ZNF791	0.5476	GTEx Coexpression,0.5476
1421	TMF1	0.5479	ARCHS4 Coexpression,0.5479
1422	ZNF879	0.5482	GTEx Coexpression,0.5482
1423	PCGF6	0.5488	GTEx Coexpression,0.5488
1424	SP9	0.5491	ARCHS4 Coexpression,0.5491
1425	ZNF765	0.5495	GTEx Coexpression,0.5495
1426	THAP6	0.5513	GTEx Coexpression,0.5513
1427	ZNF512	0.552	Enrichr Queries,0.552	IKZF1
1428	IRX1	0.5522	ARCHS4 Coexpression,0.5522
1429	ZBTB43	0.5527	Enrichr Queries,0.5527	MAFB
1430	ZNF615	0.5534	Enrichr Queries,0.5534	RBM47
1431	TTF1	0.5563	GTEx Coexpression,0.5563
1432	MYNN	0.5576	GTEx Coexpression,0.5576
1433	ZNF343	0.5577	ARCHS4 Coexpression,0.5577
1434	MSANTD4	0.5584	ARCHS4 Coexpression,0.5584
1435	ZNF536	0.559	ARCHS4 Coexpression,0.559
1436	ZNF528	0.5591	Enrichr Queries,0.5591	EPSTI1
1437	ZNF232	0.5596	ARCHS4 Coexpression,0.5596
1438	ZNF197	0.5607	GTEx Coexpression,0.5607
1439	RORB	0.5608	ARCHS4 Coexpression,0.5608
1440	ZNF772	0.5619	GTEx Coexpression,0.5619
1441	ZNF444	0.5632	GTEx Coexpression,0.5632
1442	TGIF2LX	0.5639	ARCHS4 Coexpression,0.5639
1443	ZNF225	0.5645	ARCHS4 Coexpression,0.5645
1444	GABPA	0.5678	ENCODE ChIP-seq,0.5678	SPI1,UNC93B1,HEXB,CD33,FERMT3,FGD2
1445	ZKSCAN8	0.5681	GTEx Coexpression,0.5681
1446	TBPL1	0.5682	ARCHS4 Coexpression,0.5682
1447	CAMTA1	0.5725	GTEx Coexpression,0.5725
1448	ZNF630	0.5731	ARCHS4 Coexpression,0.5731
1449	SOX17	0.5748	Enrichr Queries,0.5748	MAFB
1450	ZNF843	0.5755	Enrichr Queries,0.5755	MAFB
1451	FOXD2	0.5756	ARCHS4 Coexpression,0.5756
1452	ZNF480	0.5762	GTEx Coexpression,0.5762
1453	ZNF91	0.5787	GTEx Coexpression,0.5787
1454	ZNF705D	0.5791	Enrichr Queries,0.5791	IKZF1
1455	ZNF473	0.5792	ARCHS4 Coexpression,0.5792
1456	ZBED9	0.58	GTEx Coexpression,0.58
1457	HIF3A	0.5823	ARCHS4 Coexpression,0.5823
1458	ZNF676	0.5833	Enrichr Queries,0.5833	NEFH
1459	OVOL3	0.5837	GTEx Coexpression,0.5837
1460	ZNF519	0.5843	GTEx Coexpression,0.5843
1461	HSFX2	0.5848	ARCHS4 Coexpression,0.5848
1462	ZNF234	0.5849	GTEx Coexpression,0.5849
1463	NFIB	0.5854	Literature ChIP-seq,0.5854	APBB1IP,RBM47,HEXB
1464	ZSCAN26	0.5856	GTEx Coexpression,0.5856
1465	ZNF404	0.5862	GTEx Coexpression,0.5862
1466	ZNF768	0.5866	ARCHS4 Coexpression,0.5866
1467	ZNF628	0.5872	ARCHS4 Coexpression,0.5872
1468	HMGA1	0.5874	GTEx Coexpression,0.5874
1469	ZNF135	0.5885	ARCHS4 Coexpression,0.5885
1470	HIC2	0.5899	GTEx Coexpression,0.5899
1471	KMT2A	0.5903	ARCHS4 Coexpression,0.5903
1472	ZNF32	0.5909	ARCHS4 Coexpression,0.5909
1473	MTERF3	0.5912	GTEx Coexpression,0.5912
1474	ZNF696	0.5915	ARCHS4 Coexpression,0.5915
1475	ZNF530	0.5918	GTEx Coexpression,0.5918
1476	ZNF233	0.594	Enrichr Queries,0.594	SCN9A
1477	MEIS3	0.5954	Enrichr Queries,0.5954	MAFB
1478	PRDM10	0.5968	GTEx Coexpression,0.5968
1479	ZNF717	0.598	GTEx Coexpression,0.598
1480	TFCP2	0.5983	ARCHS4 Coexpression,0.5983
1481	FOXO6	0.599	Enrichr Queries,0.599	MAFB
1482	RFX7	0.5993	GTEx Coexpression,0.5993
1483	NPAS3	0.6001	ARCHS4 Coexpression,0.6001
1484	ZNF277	0.6019	Enrichr Queries,0.6019	GRN
1485	ZNF454	0.602	ARCHS4 Coexpression,0.602
1486	ZXDB	0.6033	Enrichr Queries,0.6033	MAFB
1487	CXXC4	0.6057	ARCHS4 Coexpression,0.6057
1488	SOX8	0.6061	Enrichr Queries,0.6061	MAFB
1489	FOXK2	0.6063	ARCHS4 Coexpression,0.6063
1490	L3MBTL4	0.6073	GTEx Coexpression,0.6073
1491	ZNF253	0.6092	GTEx Coexpression,0.6092
1492	PRDM16	0.61	ARCHS4 Coexpression,0.61
1493	CHAMP1	0.6106	ARCHS4 Coexpression,0.6106
1494	ZNF142	0.6111	GTEx Coexpression,0.6111
1495	ZSCAN23	0.6111	Enrichr Queries,0.6111	SCN9A
1496	ZNF3	0.6112	ARCHS4 Coexpression,0.6112
1497	YBX1	0.6118	ARCHS4 Coexpression,0.6118
1498	ZNF737	0.6142	GTEx Coexpression,0.6142
1499	ZNF577	0.6148	GTEx Coexpression,0.6148
1500	BAZ2B	0.6149	ARCHS4 Coexpression,0.6149
1501	THAP2	0.6185	GTEx Coexpression,0.6185
1502	HDX	0.6197	Enrichr Queries,0.6197	EPSTI1
1503	ZNF383	0.6211	Enrichr Queries,0.6211	CTSS
1504	ZNF496	0.6216	ARCHS4 Coexpression,0.6216
1505	ZNF362	0.6217	GTEx Coexpression,0.6217
1506	ZHX3	0.6239	Enrichr Queries,0.6239	MAFB
1507	ZNF526	0.6241	GTEx Coexpression,0.6241
1508	THAP4	0.6247	ARCHS4 Coexpression,0.6247
1509	ZNF654	0.6254	GTEx Coexpression,0.6254
1510	ZNF44	0.6261	Enrichr Queries,0.6261	MAFB
1511	AEBP2	0.6273	GTEx Coexpression,0.6273
1512	ZNF8	0.6282	Enrichr Queries,0.6282	MAFB
1513	ZNF709	0.6291	GTEx Coexpression,0.6291
1514	ZNF184	0.6318	Enrichr Queries,0.6318	MAFB
1515	CCDC169SOHLH2	0.6321	ARCHS4 Coexpression,0.6321
1516	ZNF555	0.6345	ARCHS4 Coexpression,0.6345
1517	ZNF416	0.636	GTEx Coexpression,0.636
1518	ZNF749	0.6372	GTEx Coexpression,0.6372
1519	ZNF836	0.6388	ARCHS4 Coexpression,0.6388
1520	ARGFX	0.6403	Enrichr Queries,0.6403	HCLS1
1521	PRDM5	0.6403	GTEx Coexpression,0.6403
1522	E4F1	0.6437	ARCHS4 Coexpression,0.6437
1523	PRDM9	0.6439	Enrichr Queries,0.6439	MAFB
1524	ZFP1	0.6453	GTEx Coexpression,0.6453
1525	AKAP8L	0.6467	Enrichr Queries,0.6467	GRN
1526	ZNF572	0.6468	ARCHS4 Coexpression,0.6468
1527	ZFP64	0.6481	Enrichr Queries,0.6481	MAFB
1528	ZNF561	0.6484	GTEx Coexpression,0.6484
1529	ZNF28	0.6489	Enrichr Queries,0.6489	EPSTI1
1530	ZNF711	0.649	GTEx Coexpression,0.649
1531	ZNF507	0.6497	GTEx Coexpression,0.6497
1532	ZNF501	0.6521	GTEx Coexpression,0.6521
1533	ZNF578	0.6524	Enrichr Queries,0.6524	NEFH
1534	WIZ	0.654	GTEx Coexpression,0.654
1535	MTERF2	0.6542	ARCHS4 Coexpression,0.6542
1536	ZNF829	0.6548	ARCHS4 Coexpression,0.6548
1537	ZNF517	0.6554	ARCHS4 Coexpression,0.6554
1538	ZNF573	0.6559	GTEx Coexpression,0.6559
1539	ZNF264	0.6584	GTEx Coexpression,0.6584
1540	ZNF280D	0.6591	ARCHS4 Coexpression,0.6591
1541	CENPBD1	0.6609	ARCHS4 Coexpression,0.6609
1542	ZNF546	0.6615	GTEx Coexpression,0.6615
1543	ARHGAP35	0.6622	ARCHS4 Coexpression,0.6622
1544	TEAD3	0.6628	ARCHS4 Coexpression,0.6628
1545	ZNF729	0.6658	GTEx Coexpression,0.6658
1546	ZNF728	0.6696	GTEx Coexpression,0.6696
1547	ZNF716	0.6702	Enrichr Queries,0.6702	RBM47
1548	FIZ1	0.6717	Enrichr Queries,0.6717	GRN
1549	ZNF780B	0.672	ARCHS4 Coexpression,0.672
1550	TIGD5	0.6732	ARCHS4 Coexpression,0.6732
1551	ZNF10	0.6738	ARCHS4 Coexpression,0.6738
1552	MTERF1	0.6764	GTEx Coexpression,0.6764
1553	TIGD1	0.6775	ARCHS4 Coexpression,0.6775
1554	ZNF718	0.6788	Enrichr Queries,0.6788	MAFB
1555	ZNF320	0.6808	GTEx Coexpression,0.6808
1556	ZBTB21	0.682	GTEx Coexpression,0.682
1557	ZNF841	0.6861	ARCHS4 Coexpression,0.6861
1558	ZNF226	0.6864	GTEx Coexpression,0.6864
1559	ZNF14	0.6873	ARCHS4 Coexpression,0.6873
1560	ZNF470	0.6886	ARCHS4 Coexpression,0.6886
1561	ZNF793	0.6895	GTEx Coexpression,0.6895
1562	SPEN	0.6898	ARCHS4 Coexpression,0.6898
1563	POU5F2	0.6914	GTEx Coexpression,0.6914
1564	ZNF512B	0.6916	Enrichr Queries,0.6916
1565	PRMT3	0.692	GTEx Coexpression,0.692
1566	ZNF485	0.6932	GTEx Coexpression,0.6932
1567	PRR12	0.6951	GTEx Coexpression,0.6951
1568	ZNF606	0.6972	ARCHS4 Coexpression,0.6972
1569	ZNF529	0.6976	GTEx Coexpression,0.6976
1570	ZNF12	0.7001	GTEx Coexpression,0.7001
1571	SCX	0.7002	ARCHS4 Coexpression,0.7002
1572	BNC2	0.7027	ARCHS4 Coexpression,0.7027
1573	PHF20	0.7158	Enrichr Queries,0.7158
1574	ZNF816	0.7162	GTEx Coexpression,0.7162
1575	ZNF85	0.7172	Enrichr Queries,0.7172
1576	ZNF525	0.7236	ARCHS4 Coexpression,0.7236
1577	CARF	0.7256	GTEx Coexpression,0.7256
1578	GTF2IRD2B	0.7274	GTEx Coexpression,0.7274
1579	ZNF880	0.7291	ARCHS4 Coexpression,0.7291
1580	PEG3	0.731	ARCHS4 Coexpression,0.731
1581	ZNF345	0.7359	ARCHS4 Coexpression,0.7359
1582	ZNF17	0.7368	GTEx Coexpression,0.7368
1583	ZNF449	0.7372	Enrichr Queries,0.7372
1584	ZNF551	0.7374	GTEx Coexpression,0.7374
1585	ZNF627	0.7411	GTEx Coexpression,0.7411
1586	ZNF287	0.7461	GTEx Coexpression,0.7461
1587	ZSCAN5A	0.7469	ARCHS4 Coexpression,0.7469
1588	NKX11	0.748	GTEx Coexpression,0.748
1589	ZNF84	0.7486	GTEx Coexpression,0.7486
1590	MSANTD1	0.7492	GTEx Coexpression,0.7492
1591	ZNF227	0.7505	GTEx Coexpression,0.7505
1592	ZNF283	0.7554	GTEx Coexpression,0.7554
1593	ZNF300	0.7555	ARCHS4 Coexpression,0.7555
1594	ZNF548	0.7579	GTEx Coexpression,0.7579
1595	KAT7	0.7592	ARCHS4 Coexpression,0.7592
1596	POGK	0.7598	ARCHS4 Coexpression,0.7598
1597	ZNF334	0.7623	GTEx Coexpression,0.7623
1598	C11ORF95	0.766	GTEx Coexpression,0.766
1599	ZBTB8B	0.7679	GTEx Coexpression,0.7679
1600	ZBTB26	0.7749	Enrichr Queries,0.7749
1601	ZNF397	0.7789	ARCHS4 Coexpression,0.7789
1602	ARID2	0.7792	Enrichr Queries,0.7792
1603	ZBTB33	0.7797	ENCODE ChIP-seq,0.7797	PYCARD,NEFH
1604	ZNF268	0.7856	ARCHS4 Coexpression,0.7856
1605	ATMIN	0.793	ARCHS4 Coexpression,0.793
1606	MYRF	0.7948	ARCHS4 Coexpression,0.7948
1607	ZNF280B	0.7956	Enrichr Queries,0.7956
1608	ZNF418	0.8021	GTEx Coexpression,0.8021
1609	ZNF605	0.8108	ARCHS4 Coexpression,0.8108
1610	SKI	0.8139	GTEx Coexpression,0.8139
1611	YY2	0.8152	GTEx Coexpression,0.8152
1612	ZSCAN9	0.8177	GTEx Coexpression,0.8177
1613	FOXP4	0.8243	ARCHS4 Coexpression,0.8243
1614	KCNIP3	0.8276	GTEx Coexpression,0.8276
1615	ZNF692	0.8428	ARCHS4 Coexpression,0.8428
1616	ZNF670	0.8452	ARCHS4 Coexpression,0.8452
1617	TOPORS	0.8507	GTEx Coexpression,0.8507
1618	ZNF140	0.8533	Enrichr Queries,0.8533
1619	ZNF280C	0.8587	GTEx Coexpression,0.8587
1620	ZNF433	0.8606	ARCHS4 Coexpression,0.8606
1621	ZBTB8A	0.8637	GTEx Coexpression,0.8637
1622	NKX25	0.8656	GTEx Coexpression,0.8656
1623	ZNF853	0.8741	ARCHS4 Coexpression,0.8741
1624	ZNF479	0.8808	ARCHS4 Coexpression,0.8808
1625	THAP9	0.8811	GTEx Coexpression,0.8811
1626	NKX62	0.883	GTEx Coexpression,0.883
1627	ZNF33A	0.9046	Enrichr Queries,0.9046
1628	CC2D1A	0.9343	ARCHS4 Coexpression,0.9343
1629	ZNF518A	0.9409	Enrichr Queries,0.9409
1630	NACC2	0.9423	ARCHS4 Coexpression,0.9423
1631	ZNF883	0.9459	ARCHS4 Coexpression,0.9459
1632	ZNF488	0.9601	ARCHS4 Coexpression,0.9601

### Sheet: Venn Result
Names	total	elements
Female& Male & combined	32	SP140
		STAT5A
		BATF
		ETV6
		RELB
		TFEC
		FLI1
		ZNF462
		IRF8
		SPIB
		SP110
		POU2F2
		HLX
		IKZF1
		IRF1
		AKNA
		USF1
		IRF2
		MBD4
		ZNF101
		IRF9
		NFATC1
		ARID5A
		ZNF831
		MAFB
		IRF5
		LYL1
		SPIC
		JDP2
		SNAI3
		IKZF3
		SPI1
Female & Male	1	STAT1
Male & Combined	2	SP140L
		MECOM
Female & Combined	1	HIVEP3
Male	2	CEBPB
		ELF4
Female	2	ARID3A
		MEF2B
Combined	2	TCF7
		IRF7
